# Natian and Ryabhatta—graphical user interfaces to create, analyze and visualize single-cell transcriptomic datasets

**DOI:** 10.1101/2021.06.17.448424

**Authors:** Sathiya N. Manivannan, Vidu Garg

**Author notes:** Corresponding Author, Sathiya N Manivannan, Ph.D., Address: 575, Children’s Cross Road, Columbus, OH-43215.

## Abstract

Single-cell transcriptomic analyses permit a high-resolution investigation of biological processes at the individual cell level. Single-cell transcriptomics technologies such as Drop-seq, Smart-seq, MARS-seq, sci-RNA-seq, and CELL-seq produce large volumes of data in the form of sequence reads. In general, the alignment of the reads to genomes and the enumeration of reads mapping to a specific gene results in a gene-count matrix. These gene-count matrix data require robust quality control and statistical analytical pipelines before data mining and interpretation. Among these post-alignment pipelines, the ‘Seurat’ package in ‘R’ is the most popular analytical pipeline for the analysis of single-cell data. This package provides quality control, normalization, principal component analysis, dimensional reduction, clustering, and marker identification among other functions needed to process and mine the single-cell transcriptomic data. While the Seurat package is continuously updated and includes a variety of functionalities, the user is still required to be proficient in the ‘R’ programming language and its data structures to be able to execute the Seurat functions. Hence, there is a demand for a graphical user interface (GUI) that takes in relevant input information and processes the single-cell data using the Seurat pipeline. A GUI will also highly improve the access to single-cell data for life sciences researchers who are not trained in the command-line operation of the ‘R’ platform. To meet this demand, we present R Shiny apps ‘Natian’ and ‘Ryabhatta’ to assist in the generation and analysis of Seurat files from a variety of different sources. The apps and example data can be downloaded from https://singlecelltranscriptomics.org. Natian allows users to create Seurat files from the output of multiple pipelines, integrate existing Seurat files, add metadata information, perform dimensional reduction analysis or upload dimensional reduction data, resume partially processed Seurat files and find cluster markers. Ryabhatta allows users to visualize gene expression using a variety of plotting options, analyze cluster markers, rename clusters, select cells from a graph or based on expression levels of markers, perform differential expression, count the number of cells in each condition, and perform pseudotime analysis using Monocle. We found that the use of these apps substantially improved the analytical and processing time and remove needless troubleshooting due to incompatible commands, typographical errors in scripts, and cluttering of the R environment with variables. We hope the use of these apps improves the use of single-cell data for life sciences research while also providing a tool to learn the functionalities of Seurat and R functions available for single-cell data analysis.

## Supplementary Table 1 for "Natian and Ryabhatta—graphical user interfaces to create, analyze and visualize single-cell transcriptomic datasets"

Human_gene_symbol	Mouse_gene_symbols	MGI_ID
A1BG	A1bg	MGI:2152878
A1CF	A1cf	MGI:1917115
A2M	A2m	MGI:2449119
A2ML1	Mug1	MGI:99837
A3GALT2	A3galt2	MGI:2685279
A4GALT	A4galt	MGI:3512453
A4GNT	A4gnt	MGI:2143261
AAAS	Aaas	MGI:2443767
AACS	Aacs	MGI:1926144
AADAC	Aadac	MGI:1915008
AADACL2	Aadacl2	MGI:3646333
AADACL3	Aadacl3	MGI:2685281
AADACL4	Aadacl4	MGI:3650257
AADAT	Aadat	MGI:1345167
AAGAB	Aagab	MGI:1914189
AAK1	Aak1	MGI:1098687
AAMDC	Aamdc	MGI:1913523
AAMP	Aamp	MGI:107809
AANAT	Aanat	MGI:1328365
AAR2	Aar2	MGI:1915545
AARD	Aard	MGI:2181621
AARS1	Aars	MGI:2384560
AARS2	Aars2	MGI:2681839
AARSD1	Aarsd1	MGI:1916934
AASDH	Aasdh	MGI:2442517
AASDHPPT	Aasdhppt	MGI:1914868
AASS	Aass	MGI:1353573
AATF	Aatf	MGI:1929608
AATK	Aatk	MGI:1197518
ABAT	Abat	MGI:2443582
ABCA1	Abca1	MGI:99607
ABCA12	Abca12	MGI:2676312
ABCA13	Abca13	MGI:2388707
ABCA17P	Abca17	MGI:3625331
ABCA2	Abca2	MGI:99606
ABCA3	Abca3	MGI:1351617
ABCA4	Abca4	MGI:109424
ABCA5	Abca5	MGI:2386607
ABCA6	Abca6	MGI:1923434
ABCA7	Abca7	MGI:1351646
ABCA8	Abca8a	MGI:2386846
ABCA9	Abca9	MGI:2386796
ABCB1	Abcb1a	MGI:97570
ABCB10	Abcb10	MGI:1860508
ABCB11	Abcb11	MGI:1351619
ABCB4	Abcb4	MGI:97569
ABCB5	Abcb5	MGI:1924956
ABCB6	Abcb6	MGI:1921354
ABCB7	Abcb7	MGI:109533
ABCB8	Abcb8	MGI:1351667
ABCB9	Abcb9	MGI:1861729
ABCC1	Abcc1	MGI:102676
ABCC10	Abcc10	MGI:2386976
ABCC12	Abcc12	MGI:2441679
ABCC2	Abcc2	MGI:1352447
ABCC3	Abcc3	MGI:1923658
ABCC4	Abcc4	MGI:2443111
ABCC5	Abcc5	MGI:1351644
ABCC6	Abcc6	MGI:1351634
ABCC8	Abcc8	MGI:1352629
ABCC9	Abcc9	MGI:1352630
ABCD1	Abcd1	MGI:1349215
ABCD2	Abcd2	MGI:1349467
ABCD3	Abcd3	MGI:1349216
ABCD4	Abcd4	MGI:1349217
ABCE1	Abce1	MGI:1195458
ABCF1	Abcf1	MGI:1351658
ABCF2	Abcf2	MGI:1351657
ABCF3	Abcf3	MGI:1351656
ABCG1	Abcg1	MGI:107704
ABCG2	Abcg2	MGI:1347061
ABCG4	Abcg4	MGI:1890594
ABCG5	Abcg5	MGI:1351659
ABCG8	Abcg8	MGI:1914720
ABHD1	Abhd1	MGI:1931013
ABHD10	Abhd10	MGI:2442422
ABHD11	Abhd11	MGI:1916008
ABHD12	Abhd12	MGI:1923442
ABHD12B	Abhd12b	MGI:2685650
ABHD13	Abhd13	MGI:1916154
ABHD14A	Abhd14a	MGI:1915894
ABHD14B	Abhd14b	MGI:1923741
ABHD15	Abhd15	MGI:1914727
ABHD16A	Abhd16a	MGI:99476
ABHD16B	Abhd16b	MGI:3607711
ABHD17A	Abhd17a	MGI:106388
ABHD17B	Abhd17b	MGI:1917816
ABHD17C	Abhd17c	MGI:1917428
ABHD18	Abhd18	MGI:1915468
ABHD2	Abhd2	MGI:1914344
ABHD3	Abhd3	MGI:2147183
ABHD4	Abhd4	MGI:1915938
ABHD5	Abhd5	MGI:1914719
ABHD6	Abhd6	MGI:1913332
ABHD8	Abhd8	MGI:1918946
ABI1	Abi1	MGI:104913
ABI2	Abi2	MGI:106913
ABI3	Abi3	MGI:1913860
ABI3BP	Abi3bp	MGI:2444583
ABITRAM	Abitram	MGI:2677850
ABL1	Abl1	MGI:87859
ABL2	Abl2	MGI:87860
ABLIM1	Ablim1	MGI:1194500
ABLIM2	Ablim2	MGI:2385758
ABLIM3	Ablim3	MGI:2442582
ABO	Abo	MGI:2135738
ABR	Abr	MGI:107771
ABRA	Abra	MGI:2444891
ABRACL	Abracl	MGI:1920362
ABRAXAS1	Abraxas1	MGI:1917931
ABRAXAS2	Abraxas2	MGI:1926116
ABT1	Abt1	MGI:1353636
ABTB1	Abtb1	MGI:1933148
ABTB2	Abtb2	MGI:2139365
ACAA1	Acaa1a	MGI:2148491
ACAA2	Acaa2	MGI:1098623
ACACA	Acaca	MGI:108451
ACACB	Acacb	MGI:2140940
ACAD10	Acad10	MGI:1919235
ACAD11	Acad11	MGI:2143169
ACAD8	Acad8	MGI:1914198
ACAD9	Acad9	MGI:1914272
ACADL	Acadl	MGI:87866
ACADM	Acadm	MGI:87867
ACADS	Acads	MGI:87868
ACADSB	Acadsb	MGI:1914135
ACADVL	Acadvl	MGI:895149
ACAN	Acan	MGI:99602
ACAP1	Acap1	MGI:2388270
ACAP2	Acap2	MGI:1925868
ACAP3	Acap3	MGI:2153589
ACAT1	Acat1	MGI:87870
ACAT2	Acat2	MGI:87871
ACBD3	Acbd3	MGI:2181074
ACBD4	Acbd4	MGI:1914381
ACBD5	Acbd5	MGI:1921409
ACBD6	Acbd6	MGI:1919732
ACBD7	Acbd7	MGI:1925495
ACCS	Accs	MGI:1919717
ACCSL	Accsl	MGI:3584519
ACD	Acd	MGI:87873
ACE	Ace	MGI:87874
ACE2	Ace2	MGI:1917258
ACE3P	Ace3	MGI:3644400
ACER1	Acer1	MGI:2181962
ACER2	Acer2	MGI:1920932
ACER3	Acer3	MGI:1913440
ACHE	Ache	MGI:87876
ACIN1	Acin1	MGI:1891824
ACKR1	Ackr1	MGI:1097689
ACKR2	Ackr2	MGI:1891697
ACKR3	Ackr3	MGI:109562
ACKR4	Ackr4	MGI:2181676
ACLY	Acly	MGI:103251
ACMSD	Acmsd	MGI:2386323
ACO1	Aco1	MGI:87879
ACO2	Aco2	MGI:87880
ACOD1	Acod1	MGI:103206
ACOT1	Acot1	MGI:1349396
ACOT11	Acot11	MGI:1913736
ACOT12	Acot12	MGI:1921406
ACOT13	Acot13	MGI:1914084
ACOT4	Acot4	MGI:2159621
ACOT6	Acot6	MGI:1921287
ACOT7	Acot7	MGI:1917275
ACOT8	Acot8	MGI:2158201
ACOT9	Acot10	MGI:1928940
ACOX1	Acox1	MGI:1330812
ACOX2	Acox2	MGI:1934852
ACOX3	Acox3	MGI:1933156
ACOXL	Acoxl	MGI:1921371
ACP1	Acp1	MGI:87881
ACP2	Acp2	MGI:87882
ACP3	Acpp	MGI:1928480
ACP4	Acp4	MGI:3644563
ACP5	Acp5	MGI:87883
ACP6	Acp6	MGI:1931010
ACP7	Acp7	MGI:2142121
ACR	Acr	MGI:87884
ACRBP	Acrbp	MGI:1859515
ACRV1	Acrv1	MGI:104590
ACSBG1	Acsbg1	MGI:2385656
ACSBG2	Acsbg2	MGI:3587728
ACSF2	Acsf2	MGI:2388287
ACSF3	Acsf3	MGI:2182591
ACSL1	Acsl1	MGI:102797
ACSL3	Acsl3	MGI:1921455
ACSL4	Acsl4	MGI:1354713
ACSL5	Acsl5	MGI:1919129
ACSL6	Acsl6	MGI:894291
ACSM1	Acsm1	MGI:2152200
ACSM2A	Acsm2	MGI:2385289
ACSM3	Acsm3	MGI:99538
ACSM4	Acsm4	MGI:2681844
ACSM5	Acsm5	MGI:2444086
ACSS1	Acss1	MGI:1915988
ACSS2	Acss2	MGI:1890410
ACSS3	Acss3	MGI:2685720
ACTA1	Acta1	MGI:87902
ACTA2	Acta2	MGI:87909
ACTB	Actb	MGI:87904
ACTBL2	Actbl2	MGI:2444552
ACTC1	Actc1	MGI:87905
ACTG1	Actg1	MGI:87906
ACTG2	Actg2	MGI:104589
ACTL10	Actl10	MGI:1917612
ACTL6A	Actl6a	MGI:1861453
ACTL6B	Actl6b	MGI:1933548
ACTL7A	Actl7a	MGI:1343051
ACTL7B	Actl7b	MGI:1343053
ACTL9	Actl9	MGI:1916731
ACTN1	Actn1	MGI:2137706
ACTN2	Actn2	MGI:109192
ACTN3	Actn3	MGI:99678
ACTN4	Actn4	MGI:1890773
ACTR10	Actr10	MGI:1891654
ACTR1A	Actr1a	MGI:1858964
ACTR1B	Actr1b	MGI:1917446
ACTR2	Actr2	MGI:1913963
ACTR3	Actr3	MGI:1921367
ACTR3B	Actr3b	MGI:2661120
ACTR5	Actr5	MGI:1924748
ACTR6	Actr6	MGI:1914269
ACTR8	Actr8	MGI:1860775
ACTRT1	Actrt1	MGI:1920610
ACTRT2	Actrt2	MGI:1920603
ACTRT3	Actrt3	MGI:1923902
ACVR1	Acvr1	MGI:87911
ACVR1B	Acvr1b	MGI:1338944
ACVR1C	Acvr1c	MGI:2661081
ACVR2A	Acvr2a	MGI:102806
ACVR2B	Acvr2b	MGI:87912
ACVRL1	Acvrl1	MGI:1338946
ACY1	Acy1	MGI:87913
ACY3	Acy3	MGI:1918920
ACYP1	Acyp1	MGI:1913454
ACYP2	Acyp2	MGI:1922822
ADA	Ada	MGI:87916
ADAD1	Adad1	MGI:103258
ADAD2	Adad2	MGI:1923023
ADAL	Adal	MGI:1923144
ADAM10	Adam10	MGI:109548
ADAM11	Adam11	MGI:1098667
ADAM12	Adam12	MGI:105378
ADAM15	Adam15	MGI:1333882
ADAM17	Adam17	MGI:1096335
ADAM18	Adam18	MGI:105986
ADAM19	Adam19	MGI:105377
ADAM1A	Adam1a	MGI:2429504
ADAM1B	Adam1b	MGI:2429506
ADAM2	Adam2	MGI:1340894
ADAM20	Adam20	MGI:2152342
ADAM21	Adam21	MGI:1861229
ADAM22	Adam22	MGI:1340046
ADAM23	Adam23	MGI:1345162
ADAM24P	Adam24	MGI:105984
ADAM28	Adam28	MGI:105988
ADAM29	Adam29	MGI:2676326
ADAM30	Adam30	MGI:1918328
ADAM32	Adam32	MGI:2653822
ADAM33	Adam33	MGI:1341813
ADAM3A	Adam3	MGI:102518
ADAM5	Adam5	MGI:104730
ADAM6	Adam6a	MGI:2676316
ADAM7	Adam7	MGI:107247
ADAM8	Adam8	MGI:107825
ADAM9	Adam9	MGI:105376
ADAMDEC1	Adamdec1	MGI:1917650
ADAMTS1	Adamts1	MGI:109249
ADAMTS10	Adamts10	MGI:2449112
ADAMTS12	Adamts12	MGI:2146046
ADAMTS13	Adamts13	MGI:2685556
ADAMTS14	Adamts14	MGI:2179942
ADAMTS15	Adamts15	MGI:2449569
ADAMTS16	Adamts16	MGI:2429637
ADAMTS17	Adamts17	MGI:3588195
ADAMTS18	Adamts18	MGI:2442600
ADAMTS19	Adamts19	MGI:2442875
ADAMTS2	Adamts2	MGI:1347356
ADAMTS20	Adamts20	MGI:2660628
ADAMTS3	Adamts3	MGI:3045353
ADAMTS4	Adamts4	MGI:1339949
ADAMTS5	Adamts5	MGI:1346321
ADAMTS6	Adamts6	MGI:1347348
ADAMTS7	Adamts7	MGI:1347346
ADAMTS8	Adamts8	MGI:1353468
ADAMTS9	Adamts9	MGI:1916320
ADAMTSL1	Adamtsl1	MGI:1924989
ADAMTSL2	Adamtsl2	MGI:1925044
ADAMTSL3	Adamtsl3	MGI:3028499
ADAMTSL4	Adamtsl4	MGI:2389008
ADAMTSL5	Adamtsl5	MGI:1913798
ADAP1	Adap1	MGI:2442201
ADAP2	Adap2	MGI:2663075
ADAR	Adar	MGI:1889575
ADARB1	Adarb1	MGI:891999
ADARB2	Adarb2	MGI:2151118
ADAT1	Adat1	MGI:1353631
ADAT2	Adat2	MGI:1914007
ADAT3	Adat3	MGI:1924344
ADCK1	Adck1	MGI:1919363
ADCK2	Adck2	MGI:1889336
ADCK5	Adck5	MGI:2679274
ADCY1	Adcy1	MGI:99677
ADCY10	Adcy10	MGI:2660854
ADCY2	Adcy2	MGI:99676
ADCY3	Adcy3	MGI:99675
ADCY4	Adcy4	MGI:99674
ADCY5	Adcy5	MGI:99673
ADCY6	Adcy6	MGI:87917
ADCY7	Adcy7	MGI:102891
ADCY8	Adcy8	MGI:1341110
ADCY9	Adcy9	MGI:108450
ADCYAP1	Adcyap1	MGI:105094
ADCYAP1R1	Adcyap1r1	MGI:108449
ADD1	Add1	MGI:87918
ADD2	Add2	MGI:87919
ADD3	Add3	MGI:1351615
ADGB	Adgb	MGI:3605549
ADGRA1	Adgra1	MGI:1277167
ADGRA2	Adgra2	MGI:1925810
ADGRA3	Adgra3	MGI:1917943
ADGRB1	Adgrb1	MGI:1933736
ADGRB2	Adgrb2	MGI:2451244
ADGRB3	Adgrb3	MGI:2441837
ADGRD1	Adgrd1	MGI:3041203
ADGRE1	Adgre1	MGI:106912
ADGRE2	Adgre5	MGI:1347095
ADGRE3	Adgre4	MGI:1196464
ADGRF1	Adgrf1	MGI:1924846
ADGRF2	Adgrf2	MGI:2182728
ADGRF3	Adgrf3	MGI:2685887
ADGRF4	Adgrf4	MGI:1925499
ADGRF5	Adgrf5	MGI:2182928
ADGRG1	Adgrg1	MGI:1340051
ADGRG2	Adgrg2	MGI:2446854
ADGRG3	Adgrg3	MGI:1859670
ADGRG4	Adgrg4	MGI:2685213
ADGRG5	Adgrg5	MGI:2685955
ADGRG6	Adgrg6	MGI:1916151
ADGRG7	Adgrg7	MGI:2441732
ADGRL1	Adgrl1	MGI:1929461
ADGRL2	Adgrl2	MGI:2139714
ADGRL3	Adgrl3	MGI:2441950
ADGRL4	Adgrl4	MGI:2655562
ADGRV1	Adgrv1	MGI:1274784
ADH1A	Adh1	MGI:87921
ADH4	Adh4	MGI:1349472
ADH5	Adh5	MGI:87929
ADH6	Adh6b	MGI:2446626
ADH7	Adh7	MGI:87926
ADHFE1	Adhfe1	MGI:1923437
ADI1	Adi1	MGI:2144929
ADIG	Adig	MGI:2675492
ADIPOQ	Adipoq	MGI:106675
ADIPOR1	Adipor1	MGI:1919924
ADIPOR2	Adipor2	MGI:93830
ADK	Adk	MGI:87930
ADM	Adm	MGI:108058
ADM2	Adm2	MGI:2675256
ADNP	Adnp	MGI:1338758
ADNP2	Adnp2	MGI:2448562
ADO	Ado	MGI:2685083
ADORA1	Adora1	MGI:99401
ADORA2A	Adora2a	MGI:99402
ADORA2B	Adora2b	MGI:99403
ADORA3	Adora3	MGI:104847
ADPGK	Adpgk	MGI:1919391
ADPRH	Adprh	MGI:1098234
ADPRHL1	Adprhl1	MGI:2442168
ADPRM	Adprm	MGI:1913608
ADPRS	Adprs	MGI:2140364
ADRA1A	Adra1a	MGI:104773
ADRA1B	Adra1b	MGI:104774
ADRA1D	Adra1d	MGI:106673
ADRA2A	Adra2a	MGI:87934
ADRA2B	Adra2b	MGI:87935
ADRA2C	Adra2c	MGI:87936
ADRB1	Adrb1	MGI:87937
ADRB2	Adrb2	MGI:87938
ADRB3	Adrb3	MGI:87939
ADRM1	Adrm1	MGI:1929289
ADSL	Adsl	MGI:103202
ADSS1	Adssl1	MGI:87947
ADSS2	Adss	MGI:87948
ADTRP	Adtrp	MGI:1924596
AEBP1	Aebp1	MGI:1197012
AEBP2	Aebp2	MGI:1338038
AEN	Aen	MGI:1915298
AFAP1	Afap1	MGI:1917542
AFAP1L1	Afap1l1	MGI:2147199
AFAP1L2	Afap1l2	MGI:2147658
AFDN	Afdn	MGI:1314653
AFF1	Aff1	MGI:1100819
AFF2	Aff2	MGI:1202294
AFF3	Aff3	MGI:106927
AFF4	Aff4	MGI:2136171
AFG1L	Afg1l	MGI:2148801
AFG3L1P	Afg3l1	MGI:1928277
AFG3L2	Afg3l2	MGI:1916847
AFM	Afm	MGI:2429409
AFMID	Afmid	MGI:2448704
AFP	Afp	MGI:87951
AFTPH	Aftph	MGI:1923012
AGA	Aga	MGI:104873
AGAP1	Agap1	MGI:2653690
AGAP2	Agap2	MGI:3580016
AGAP3	Agap3	MGI:2183446
AGBL1	Agbl1	MGI:3646469
AGBL2	Agbl2	MGI:2443254
AGBL3	Agbl3	MGI:1923473
AGBL4	Agbl4	MGI:1918244
AGBL5	Agbl5	MGI:2441745
AGER	Ager	MGI:893592
AGFG1	Agfg1	MGI:1333754
AGFG2	Agfg2	MGI:2443267
AGGF1	Aggf1	MGI:1913799
AGK	Agk	MGI:1917173
AGL	Agl	MGI:1924809
AGMAT	Agmat	MGI:1923236
AGMO	Agmo	MGI:2442495
AGO1	Ago1	MGI:2446630
AGO2	Ago2	MGI:2446632
AGO3	Ago3	MGI:2446634
AGO4	Ago4	MGI:1924100
AGPAT1	Agpat1	MGI:1932075
AGPAT2	Agpat2	MGI:1914762
AGPAT3	Agpat3	MGI:1336186
AGPAT4	Agpat4	MGI:1915512
AGPAT5	Agpat5	MGI:1196345
AGPS	Agps	MGI:2443065
AGR2	Agr2	MGI:1344405
AGR3	Agr3	MGI:2685734
AGRN	Agrn	MGI:87961
AGRP	Agrp	MGI:892013
AGT	Agt	MGI:87963
AGTPBP1	Agtpbp1	MGI:2159437
AGTR1	Agtr1a	MGI:87964
AGTR2	Agtr2	MGI:87966
AGTRAP	Agtrap	MGI:1339977
AGXT	Agxt	MGI:1329033
AGXT2	Agxt2	MGI:2146052
AHCTF1	Ahctf1	MGI:1915033
AHCY	Ahcy	MGI:87968
AHCYL1	Ahcyl1	MGI:2385184
AHCYL2	Ahcyl2	MGI:1921590
AHDC1	Ahdc1	MGI:2444218
AHI1	Ahi1	MGI:87971
AHNAK	Ahnak	MGI:1316648
AHNAK2	Ahnak2	MGI:2144831
AHR	Ahr	MGI:105043
AHRR	Ahrr	MGI:1333776
AHSA1	Ahsa1	MGI:2387603
AHSA2P	Ahsa2	MGI:1916133
AHSG	Ahsg	MGI:107189
AHSP	Ahsp	MGI:2158492
AICDA	Aicda	MGI:1342279
AIDA	Aida	MGI:1919737
AIF1	Aif1	MGI:1343098
AIF1L	Aif1l	MGI:1919598
AIFM1	Aifm1	MGI:1349419
AIFM2	Aifm2	MGI:1918611
AIFM3	Aifm3	MGI:1919418
AIG1	Aig1	MGI:1913503
AIM2	Aim2	MGI:2686159
AIMP1	Aimp1	MGI:102774
AIMP2	Aimp2	MGI:2385237
AIP	Aip	MGI:109622
AIPL1	Aipl1	MGI:2148800
AIRE	Aire	MGI:1338803
AIRN	Airn	MGI:1353471
AJAP1	Ajap1	MGI:2685419
AJM1	Ajm1	MGI:2685842
AJUBA	Ajuba	MGI:1341886
AK1	Ak1	MGI:87977
AK2	Ak2	MGI:87978
AK3	Ak3	MGI:1860835
AK4	Ak4	MGI:87979
AK5	Ak5	MGI:2677491
AK6	Ak6	MGI:5510732
AK7	Ak7	MGI:1926051
AK8	Ak8	MGI:1916120
AK9	Ak9	MGI:2685080
AKAIN1	Akain1	MGI:2444600
AKAP1	Akap1	MGI:104729
AKAP10	Akap10	MGI:1890218
AKAP11	Akap11	MGI:2684060
AKAP12	Akap12	MGI:1932576
AKAP13	Akap13	MGI:2676556
AKAP14	Akap14	MGI:3618288
AKAP17A	Akap17b	MGI:2443758
AKAP3	Akap3	MGI:1341149
AKAP4	Akap4	MGI:102794
AKAP5	Akap5	MGI:2685104
AKAP6	Akap6	MGI:3050566
AKAP7	Akap7	MGI:1859150
AKAP8	Akap8	MGI:1928488
AKAP8L	Akap8l	MGI:1860606
AKAP9	Akap9	MGI:2178217
AKIP1	Akip1	MGI:3041226
AKIRIN1	Akirin1	MGI:1915300
AKIRIN2	Akirin2	MGI:1889364
AKNA	Akna	MGI:2140340
AKNAD1	Aknad1	MGI:3584453
AKR1A1	Akr1a1	MGI:1929955
AKR1B1	Akr1b3	MGI:1353494
AKR1B10	Akr1b10	MGI:1915111
AKR1C1	Akr1c12	MGI:1351661
AKR1D1	Akr1d1	MGI:2384785
AKR1E2	Akr1e1	MGI:1914758
AKR7A2	Akr7a5	MGI:107796
AKT1	Akt1	MGI:87986
AKT1S1	Akt1s1	MGI:1914855
AKT2	Akt2	MGI:104874
AKT3	Akt3	MGI:1345147
AKTIP	Aktip	MGI:3693832
ALAD	Alad	MGI:96853
ALAS1	Alas1	MGI:87989
ALAS2	Alas2	MGI:87990
ALB	Alb	MGI:87991
ALCAM	Alcam	MGI:1313266
ALDH16A1	Aldh16a1	MGI:1916998
ALDH18A1	Aldh18a1	MGI:1888908
ALDH1A1	Aldh1a1	MGI:1353450
ALDH1A2	Aldh1a2	MGI:107928
ALDH1A3	Aldh1a3	MGI:1861722
ALDH1B1	Aldh1b1	MGI:1919785
ALDH1L1	Aldh1l1	MGI:1340024
ALDH1L2	Aldh1l2	MGI:2444680
ALDH2	Aldh2	MGI:99600
ALDH3A1	Aldh3a1	MGI:1353451
ALDH3A2	Aldh3a2	MGI:1353452
ALDH3B1	Aldh3b1	MGI:1914939
ALDH3B2	Aldh3b2	MGI:2147613
ALDH4A1	Aldh4a1	MGI:2443883
ALDH5A1	Aldh5a1	MGI:2441982
ALDH6A1	Aldh6a1	MGI:1915077
ALDH7A1	Aldh7a1	MGI:108186
ALDH8A1	Aldh8a1	MGI:2653900
ALDH9A1	Aldh9a1	MGI:1861622
ALDOA	Aldoa	MGI:87994
ALDOB	Aldob	MGI:87995
ALDOC	Aldoc	MGI:101863
ALG1	Alg1	MGI:2384774
ALG10	Alg10b	MGI:2146159
ALG11	Alg11	MGI:2142632
ALG12	Alg12	MGI:2385025
ALG13	Alg13	MGI:1914824
ALG14	Alg14	MGI:1914039
ALG2	Alg2	MGI:1914731
ALG3	Alg3	MGI:1098592
ALG5	Alg5	MGI:1913498
ALG6	Alg6	MGI:2444031
ALG8	Alg8	MGI:2141959
ALG9	Alg9	MGI:1924753
ALK	Alk	MGI:103305
ALKAL1	Alkal1	MGI:3645495
ALKAL2	Alkal2	MGI:3697448
ALKBH1	Alkbh1	MGI:2384034
ALKBH2	Alkbh2	MGI:2141032
ALKBH3	Alkbh3	MGI:1916363
ALKBH4	Alkbh4	MGI:1919291
ALKBH5	Alkbh5	MGI:2144489
ALKBH6	Alkbh6	MGI:2142037
ALKBH7	Alkbh7	MGI:1913650
ALKBH8	Alkbh8	MGI:1914917
ALLC	Allc	MGI:2136971
ALMS1	Alms1	MGI:1934606
ALOX12	Alox12	MGI:87998
ALOX12B	Alox12b	MGI:1274782
ALOX15	Alox15	MGI:87997
ALOX15B	Alox8	MGI:1098228
ALOX5	Alox5	MGI:87999
ALOX5AP	Alox5ap	MGI:107505
ALOXE3	Aloxe3	MGI:1345140
ALPG	Akp3	MGI:87984
ALPK1	Alpk1	MGI:1918731
ALPK2	Alpk2	MGI:2449492
ALPK3	Alpk3	MGI:2151224
ALPL	Alpl	MGI:87983
ALS2	Als2	MGI:1921268
ALS2CL	Als2cl	MGI:2447532
ALX1	Alx1	MGI:104621
ALX3	Alx3	MGI:1277097
ALX4	Alx4	MGI:108359
ALYREF	Alyref	MGI:1341044
AMACR	Amacr	MGI:1098273
AMBN	Ambn	MGI:104655
AMBP	Ambp	MGI:88002
AMBRA1	Ambra1	MGI:2443564
AMD1	Amd1	MGI:88004
AMDHD1	Amdhd1	MGI:1919011
AMDHD2	Amdhd2	MGI:2443978
AMELX	Amelx	MGI:88005
AMER1	Amer1	MGI:1919595
AMER2	Amer2	MGI:1919375
AMER3	Amer3	MGI:3026939
AMFR	Amfr	MGI:1345634
AMH	Amh	MGI:88006
AMHR2	Amhr2	MGI:105062
AMIGO1	Amigo1	MGI:2653612
AMIGO2	Amigo2	MGI:2145995
AMIGO3	Amigo3	MGI:2444854
AMMECR1	Ammecr1	MGI:1860206
AMMECR1L	Ammecr1l	MGI:2442711
AMN	Amn	MGI:1934943
AMN1	Amn1	MGI:2442933
AMOT	Amot	MGI:108440
AMOTL1	Amotl1	MGI:1922973
AMOTL2	Amotl2	MGI:1929286
AMPD1	Ampd1	MGI:88015
AMPD2	Ampd2	MGI:88016
AMPD3	Ampd3	MGI:1096344
AMPH	Amph	MGI:103574
AMT	Amt	MGI:3646700
AMTN	Amtn	MGI:1918671
AMY1B	Amy1	MGI:88019
AMZ1	Amz1	MGI:2442258
AMZ2	Amz2	MGI:104837
ANAPC1	Anapc1	MGI:103097
ANAPC10	Anapc10	MGI:1916249
ANAPC11	Anapc11	MGI:1913406
ANAPC13	Anapc13	MGI:1916260
ANAPC15	Anapc15	MGI:1922680
ANAPC16	Anapc16	MGI:1289325
ANAPC2	Anapc2	MGI:2139135
ANAPC4	Anapc4	MGI:1098673
ANAPC5	Anapc5	MGI:1929722
ANAPC7	Anapc7	MGI:1929711
ANG	Ang	MGI:88022
ANGEL1	Angel1	MGI:1915987
ANGEL2	Angel2	MGI:1196310
ANGPT1	Angpt1	MGI:108448
ANGPT2	Angpt2	MGI:1202890
ANGPT4	Angpt4	MGI:1336887
ANGPTL1	Angptl1	MGI:1919963
ANGPTL2	Angptl2	MGI:1347002
ANGPTL3	Angptl3	MGI:1353627
ANGPTL4	Angptl4	MGI:1888999
ANGPTL6	Angptl6	MGI:1917976
ANGPTL7	Angptl7	MGI:3605801
ANGPTL8	Angptl8	MGI:3643534
ANK1	Ank1	MGI:88024
ANK2	Ank2	MGI:88025
ANK3	Ank3	MGI:88026
ANKAR	Ankar	MGI:2442559
ANKDD1A	Ankdd1a	MGI:2686319
ANKDD1B	Ankdd1b	MGI:2444730
ANKEF1	Ankef1	MGI:2441685
ANKFN1	Ankfn1	MGI:2686021
ANKFY1	Ankfy1	MGI:1337008
ANKH	Ank	MGI:3045421
ANKHD1	Ankhd1	MGI:1921733
ANKIB1	Ankib1	MGI:1918047
ANKK1	Ankk1	MGI:3045301
ANKLE1	Ankle1	MGI:1918775
ANKLE2	Ankle2	MGI:1261856
ANKMY1	Ankmy1	MGI:3045261
ANKMY2	Ankmy2	MGI:2144755
ANKRA2	Ankra2	MGI:1915808
ANKRD1	Ankrd1	MGI:1097717
ANKRD10	Ankrd10	MGI:1921840
ANKRD11	Ankrd11	MGI:1924337
ANKRD12	Ankrd12	MGI:1914357
ANKRD13A	Ankrd13a	MGI:1915670
ANKRD13B	Ankrd13b	MGI:2144501
ANKRD13C	Ankrd13c	MGI:2139746
ANKRD13D	Ankrd13d	MGI:1915673
ANKRD16	Ankrd16	MGI:2444796
ANKRD17	Ankrd17	MGI:1932101
ANKRD18A	Ankrd36	MGI:1923639
ANKRD2	Ankrd2	MGI:1861447
ANKRD22	Ankrd22	MGI:1277101
ANKRD23	Ankrd23	MGI:1925571
ANKRD24	Ankrd24	MGI:1890394
ANKRD26	Ankrd26	MGI:1917887
ANKRD27	Ankrd27	MGI:2444103
ANKRD28	Ankrd28	MGI:2145661
ANKRD29	Ankrd29	MGI:2687055
ANKRD31	Ankrd31	MGI:5006716
ANKRD33	Ankrd33	MGI:2443398
ANKRD33B	Ankrd33b	MGI:1917904
ANKRD34A	Ankrd34a	MGI:3617846
ANKRD34B	Ankrd34b	MGI:2443245
ANKRD34C	Ankrd34c	MGI:2685617
ANKRD35	Ankrd35	MGI:2442590
ANKRD37	Ankrd37	MGI:3603344
ANKRD39	Ankrd39	MGI:1914816
ANKRD40	Ankrd40	MGI:1918702
ANKRD40CL	Gm21885	MGI:5434049
ANKRD42	Ankrd42	MGI:1921095
ANKRD44	Ankrd44	MGI:3045243
ANKRD45	Ankrd45	MGI:1921094
ANKRD46	Ankrd46	MGI:1916089
ANKRD49	Ankrd49	MGI:1930842
ANKRD50	Ankrd50	MGI:2139777
ANKRD52	Ankrd52	MGI:2444029
ANKRD53	Ankrd53	MGI:1922555
ANKRD54	Ankrd54	MGI:2444209
ANKRD55	Ankrd55	MGI:1924568
ANKRD6	Ankrd6	MGI:2154278
ANKRD60	Ankrd60	MGI:1917315
ANKRD61	Ankrd61	MGI:1913979
ANKRD63	Ankrd63	MGI:2686183
ANKRD65	Ankrd65	MGI:2685285
ANKRD66	Ankrd66	MGI:1925106
ANKRD7	Ankrd7	MGI:1922446
ANKRD9	Ankrd9	MGI:1921501
ANKS1A	Anks1	MGI:2446180
ANKS1B	Anks1b	MGI:1924781
ANKS3	Anks3	MGI:1919865
ANKS4B	Anks4b	MGI:1919324
ANKS6	Anks6	MGI:1922941
ANKUB1	Ankub1	MGI:2685256
ANKZF1	Ankzf1	MGI:1098746
ANLN	Anln	MGI:1920174
ANO1	Ano1	MGI:2142149
ANO10	Ano10	MGI:2143103
ANO2	Ano2	MGI:2387214
ANO3	Ano3	MGI:3613666
ANO4	Ano4	MGI:2443344
ANO5	Ano5	MGI:3576659
ANO6	Ano6	MGI:2145890
ANO7	Ano7	MGI:3052714
ANO8	Ano8	MGI:2687327
ANO9	Ano9	MGI:1918595
ANOS1	Wfdc17	MGI:3649773
ANP32A	Anp32a	MGI:108447
ANP32B	Anp32b	MGI:1914878
ANP32E	Anp32e	MGI:1913721
ANPEP	Anpep	MGI:5000466
ANTKMT	Antkmt	MGI:2384888
ANTXR1	Antxr1	MGI:1916788
ANTXR2	Antxr2	MGI:1919164
ANTXRL	Antxrl	MGI:1925726
ANXA1	Anxa1	MGI:96819
ANXA10	Anxa10	MGI:1347090
ANXA11	Anxa11	MGI:108481
ANXA13	Anxa13	MGI:1917037
ANXA2	Anxa2	MGI:88246
ANXA2R	Gm36079	MGI:5595238
ANXA3	Anxa3	MGI:1201378
ANXA4	Anxa4	MGI:88030
ANXA5	Anxa5	MGI:106008
ANXA6	Anxa6	MGI:88255
ANXA7	Anxa7	MGI:88031
ANXA8	Anxa8	MGI:1201374
ANXA9	Anxa9	MGI:1923711
AOAH	Aoah	MGI:1350928
AOC1	Aoc1	MGI:1923757
AOC2	Aoc2	MGI:2668431
AOC3	Aoc3	MGI:1306797
AOPEP	Aopep	MGI:1919311
AOX1	Aox1	MGI:88035
AOX3P	Aox3	MGI:1918974
AP1AR	Ap1ar	MGI:2384822
AP1B1	Ap1b1	MGI:1096368
AP1G1	Ap1g1	MGI:101919
AP1G2	Ap1g2	MGI:1328307
AP1M1	Ap1m1	MGI:102776
AP1M2	Ap1m2	MGI:1336974
AP1S1	Ap1s1	MGI:1098244
AP1S2	Ap1s2	MGI:1889383
AP1S3	Ap1s3	MGI:1891304
AP2A1	Ap2a1	MGI:101921
AP2A2	Ap2a2	MGI:101920
AP2B1	Ap2b1	MGI:1919020
AP2M1	Ap2m1	MGI:1298405
AP2S1	Ap2s1	MGI:2141861
AP3B1	Ap3b1	MGI:1333879
AP3B2	Ap3b2	MGI:1100869
AP3D1	Ap3d1	MGI:107734
AP3M1	Ap3m1	MGI:1929212
AP3M2	Ap3m2	MGI:1929214
AP3S1	Ap3s1	MGI:1337062
AP3S2	Ap3s2	MGI:1337060
AP4B1	Ap4b1	MGI:1337130
AP4E1	Ap4e1	MGI:1336993
AP4M1	Ap4m1	MGI:1337063
AP4S1	Ap4s1	MGI:1337065
AP5B1	Ap5b1	MGI:2685808
AP5M1	Ap5m1	MGI:1921635
AP5S1	Ap5s1	MGI:1916846
AP5Z1	Ap5z1	MGI:1924908
APAF1	Apaf1	MGI:1306796
APBA1	Apba1	MGI:1860297
APBA2	Apba2	MGI:1261791
APBA3	Apba3	MGI:1888527
APBB1	Apbb1	MGI:107765
APBB1IP	Apbb1ip	MGI:1861354
APBB2	Apbb2	MGI:108405
APBB3	Apbb3	MGI:108404
APC	Apc	MGI:88039
APC2	Apc2	MGI:1346052
APCDD1	Apcdd1	MGI:3513977
APCS	Apcs	MGI:98229
APEH	Apeh	MGI:88041
APELA	Apela	MGI:3642370
APEX1	Apex1	MGI:88042
APEX2	Apex2	MGI:1924872
APH1A	Aph1a	MGI:2385110
APH1B	Aph1b	MGI:3522097
API5	Api5	MGI:1888993
APIP	Apip	MGI:1926788
APLF	Aplf	MGI:1919353
APLN	Apln	MGI:1353624
APLNR	Aplnr	MGI:1346086
APLP1	Aplp1	MGI:88046
APLP2	Aplp2	MGI:88047
APMAP	Apmap	MGI:1919131
APOA1	Apoa1	MGI:88049
APOA2	Apoa2	MGI:88050
APOA4	Apoa4	MGI:88051
APOA5	Apoa5	MGI:1913363
APOB	Apob	MGI:88052
APOBEC1	Apobec1	MGI:103298
APOBEC2	Apobec2	MGI:1343178
APOBEC3B	Apobec3	MGI:1933111
APOBEC4	Apobec4	MGI:1918531
APOBR	Apobr	MGI:2176230
APOC1	Apoc1	MGI:88053
APOC2	Apoc2	MGI:88054
APOC3	Apoc3	MGI:88055
APOC4	Apoc4	MGI:87878
APOD	Apod	MGI:88056
APOE	Apoe	MGI:88057
APOF	Apof	MGI:104539
APOH	Apoh	MGI:88058
APOL1	Apol10a	MGI:3036238
APOL6	Apol6	MGI:1919189
APOLD1	Apold1	MGI:2685921
APOM	Apom	MGI:1930124
APONP	Apon	MGI:88931
APOO	Apoo	MGI:1915566
APOOL	Apool	MGI:1915367
APP	App	MGI:88059
APPBP2	Appbp2	MGI:1914134
APPL1	Appl1	MGI:1920243
APPL2	Appl2	MGI:2384914
APRT	Aprt	MGI:88061
APTX	Aptx	MGI:1913658
AQP1	Aqp1	MGI:103201
AQP11	Aqp11	MGI:1913583
AQP12A	Aqp12	MGI:2664636
AQP2	Aqp2	MGI:1096865
AQP3	Aqp3	MGI:1333777
AQP4	Aqp4	MGI:107387
AQP5	Aqp5	MGI:106215
AQP6	Aqp6	MGI:1341204
AQP7	Aqp7	MGI:1314647
AQP8	Aqp8	MGI:1195271
AQP9	Aqp9	MGI:1891066
AQR	Aqr	MGI:1276102
AR	Ar	MGI:88064
ARAF	Araf	MGI:88065
ARAP1	Arap1	MGI:1916960
ARAP2	Arap2	MGI:2684416
ARAP3	Arap3	MGI:2147274
ARC	Arc	MGI:88067
ARCN1	Arcn1	MGI:2387591
AREG	Areg	MGI:88068
AREL1	Arel1	MGI:1915747
ARF1	Arf1	MGI:99431
ARF3	Arf3	MGI:99432
ARF4	Arf4	MGI:99433
ARF5	Arf5	MGI:99434
ARF6	Arf6	MGI:99435
ARFGAP1	Arfgap1	MGI:2183559
ARFGAP2	Arfgap2	MGI:1924288
ARFGAP3	Arfgap3	MGI:1913501
ARFGEF1	Arfgef1	MGI:2442988
ARFGEF2	Arfgef2	MGI:2139354
ARFGEF3	Arfgef3	MGI:106387
ARFIP1	Arfip1	MGI:1277120
ARFIP2	Arfip2	MGI:1924182
ARFRP1	Arfrp1	MGI:1923938
ARG1	Arg1	MGI:88070
ARG2	Arg2	MGI:1330806
ARGLU1	Arglu1	MGI:2442985
ARHGAP1	Arhgap1	MGI:2445003
ARHGAP10	Arhgap10	MGI:1925764
ARHGAP11A	Arhgap11a	MGI:2444300
ARHGAP12	Arhgap12	MGI:1922665
ARHGAP15	Arhgap15	MGI:1923367
ARHGAP17	Arhgap17	MGI:1917747
ARHGAP18	Arhgap18	MGI:1921160
ARHGAP19	Arhgap19	MGI:1918335
ARHGAP20	Arhgap20	MGI:2445175
ARHGAP21	Arhgap21	MGI:1918685
ARHGAP22	Arhgap22	MGI:2443418
ARHGAP23	Arhgap23	MGI:3697726
ARHGAP24	Arhgap24	MGI:1922647
ARHGAP25	Arhgap25	MGI:2443687
ARHGAP26	Arhgap26	MGI:1918552
ARHGAP27	Arhgap27	MGI:1916903
ARHGAP28	Arhgap28	MGI:2147003
ARHGAP29	Arhgap29	MGI:2443818
ARHGAP30	Arhgap30	MGI:2684948
ARHGAP31	Arhgap31	MGI:1333857
ARHGAP32	Arhgap32	MGI:2450166
ARHGAP33	Arhgap33	MGI:2673998
ARHGAP35	Arhgap35	MGI:1929494
ARHGAP36	Arhgap36	MGI:1922654
ARHGAP39	Arhgap39	MGI:107858
ARHGAP4	Arhgap4	MGI:2159577
ARHGAP40	Arhgap40	MGI:3649852
ARHGAP42	Arhgap42	MGI:1918794
ARHGAP44	Arhgap44	MGI:2144423
ARHGAP45	Arhgap45	MGI:1917969
ARHGAP5	Arhgap5	MGI:1332637
ARHGAP6	Arhgap6	MGI:1196332
ARHGAP8	Arhgap8	MGI:1920417
ARHGAP9	Arhgap9	MGI:2143764
ARHGDIA	Arhgdia	MGI:2178103
ARHGDIB	Arhgdib	MGI:101940
ARHGDIG	Arhgdig	MGI:108430
ARHGEF1	Arhgef1	MGI:1353510
ARHGEF10	Arhgef10	MGI:2444453
ARHGEF10L	Arhgef10l	MGI:1920004
ARHGEF11	Arhgef11	MGI:2441869
ARHGEF12	Arhgef12	MGI:1916882
ARHGEF15	Arhgef15	MGI:3045246
ARHGEF16	Arhgef16	MGI:2446219
ARHGEF17	Arhgef17	MGI:2673002
ARHGEF18	Arhgef18	MGI:2142567
ARHGEF19	Arhgef19	MGI:1925912
ARHGEF2	Arhgef2	MGI:103264
ARHGEF25	Arhgef25	MGI:1277173
ARHGEF26	Arhgef26	MGI:1918053
ARHGEF28	Arhgef28	MGI:1346016
ARHGEF3	Arhgef3	MGI:1918954
ARHGEF33	Arhgef33	MGI:2685787
ARHGEF37	Arhgef37	MGI:3045339
ARHGEF38	Arhgef38	MGI:1924919
ARHGEF39	Arhgef39	MGI:3036286
ARHGEF4	Arhgef4	MGI:2442507
ARHGEF40	Arhgef40	MGI:2685515
ARHGEF5	Arhgef5	MGI:1858952
ARHGEF6	Arhgef6	MGI:1920591
ARHGEF7	Arhgef7	MGI:1860493
ARHGEF9	Arhgef9	MGI:2442233
ARID1A	Arid1a	MGI:1935147
ARID1B	Arid1b	MGI:1926129
ARID2	Arid2	MGI:1924294
ARID3A	Arid3a	MGI:1328360
ARID3B	Arid3b	MGI:1930768
ARID3C	Arid3c	MGI:3650624
ARID4A	Arid4a	MGI:2444354
ARID4B	Arid4b	MGI:2137512
ARID5A	Arid5a	MGI:2443039
ARID5B	Arid5b	MGI:2175912
ARIH1	Arih1	MGI:1344363
ARIH2	Arih2	MGI:1344361
ARIH2OS	Arih2os	MGI:3642291
ARL1	Arl1	MGI:99436
ARL10	Arl10	MGI:1930788
ARL11	Arl11	MGI:2444054
ARL13A	Arl13a	MGI:1921698
ARL13B	Arl13b	MGI:1915396
ARL14	Arl14	MGI:1918869
ARL14EP	Arl14ep	MGI:1926020
ARL14EPL	Arl14epl	MGI:2685795
ARL15	Arl15	MGI:2442308
ARL16	Arl16	MGI:1917567
ARL2	Arl2	MGI:1928393
ARL2BP	Arl2bp	MGI:1349429
ARL3	Arl3	MGI:1929699
ARL4A	Arl4a	MGI:99437
ARL4C	Arl4c	MGI:2445172
ARL4D	Arl4d	MGI:1933155
ARL5A	Arl5a	MGI:1922673
ARL5B	Arl5b	MGI:1923119
ARL5C	Arl5c	MGI:3028577
ARL6	Arl6	MGI:1927136
ARL6IP1	Arl6ip1	MGI:1858943
ARL6IP4	Arl6ip4	MGI:1929500
ARL6IP5	Arl6ip5	MGI:1929501
ARL6IP6	Arl6ip6	MGI:1929507
ARL8A	Arl8a	MGI:1915974
ARL8B	Arl8b	MGI:1914416
ARL9	Arl9	MGI:1915496
ARMC1	Armc1	MGI:1921502
ARMC10	Armc10	MGI:1914461
ARMC12	Armc12	MGI:1914895
ARMC2	Armc2	MGI:1916449
ARMC3	Armc3	MGI:1918132
ARMC5	Armc5	MGI:2384586
ARMC6	Armc6	MGI:1924063
ARMC7	Armc7	MGI:2679719
ARMC8	Armc8	MGI:1921375
ARMC9	Armc9	MGI:1926045
ARMCX1	Armcx1	MGI:1925498
ARMCX2	Armcx2	MGI:1914666
ARMCX3	Armcx3	MGI:1918953
ARMCX4	Armcx4	MGI:2147887
ARMCX5	Armcx5	MGI:2148026
ARMCX5-GPRASP2	Bhlhb9	MGI:1917487
ARMCX6	Armcx6	MGI:2147993
ARMCX7P	Gm16397	MGI:3648067
ARMH1	Armh1	MGI:2686507
ARMH2	Armh2	MGI:1916676
ARMH3	Armh3	MGI:1918867
ARMH4	Armh4	MGI:1914669
ARMT1	Armt1	MGI:1920669
ARNT	Arnt	MGI:88071
ARNT2	Arnt2	MGI:107188
ARNTL	Arntl	MGI:1096381
ARNTL2	Arntl2	MGI:2684845
ARPC1A	Arpc1a	MGI:1928896
ARPC1B	Arpc1b	MGI:1343142
ARPC2	Arpc2	MGI:1923959
ARPC3	Arpc3	MGI:1928375
ARPC4	Arpc4	MGI:1915339
ARPC5	Arpc5	MGI:1915021
ARPC5L	Arpc5l	MGI:1921442
ARPIN	Arpin	MGI:1917670
ARPP19	Arpp19	MGI:1891691
ARPP21	Arpp21	MGI:107562
ARR3	Arr3	MGI:2159617
ARRB1	Arrb1	MGI:99473
ARRB2	Arrb2	MGI:99474
ARRDC1	Arrdc1	MGI:2446136
ARRDC2	Arrdc2	MGI:1918057
ARRDC3	Arrdc3	MGI:2145242
ARRDC4	Arrdc4	MGI:1913662
ARRDC5	Arrdc5	MGI:1924170
ARSA	Arsa	MGI:88077
ARSB	Arsb	MGI:88075
ARSG	Arsg	MGI:1921258
ARSI	Arsi	MGI:2670959
ARSJ	Arsj	MGI:2443513
ARSK	Arsk	MGI:1924291
ART1	Art1	MGI:107511
ART2BP	Art2b	MGI:107545
ART3	Art3	MGI:1202729
ART4	Art4	MGI:1202710
ART5	Art5	MGI:107948
ARTN	Artn	MGI:1333791
ARV1	Arv1	MGI:1916115
ARVCF	Arvcf	MGI:109620
ARX	Arx	MGI:1097716
AS3MT	As3mt	MGI:1929882
ASAH1	Asah1	MGI:1277124
ASAH2	Asah2	MGI:1859310
ASAP1	Asap1	MGI:1342335
ASAP2	Asap2	MGI:2685438
ASAP3	Asap3	MGI:2684986
ASB1	Asb1	MGI:1929735
ASB10	Asb10	MGI:2152836
ASB11	Asb11	MGI:1916104
ASB12	Asb12	MGI:1917642
ASB13	Asb13	MGI:2145525
ASB14	Asb14	MGI:2655107
ASB15	Asb15	MGI:1926160
ASB16	Asb16	MGI:2654437
ASB17	Asb17	MGI:1914022
ASB18	Asb18	MGI:2655109
ASB2	Asb2	MGI:1929743
ASB3	Asb3	MGI:1929749
ASB4	Asb4	MGI:1929751
ASB5	Asb5	MGI:1923544
ASB6	Asb6	MGI:1919573
ASB7	Asb7	MGI:2152835
ASB8	Asb8	MGI:1925791
ASB9	Asb9	MGI:1916549
ASCC1	Ascc1	MGI:1916340
ASCC2	Ascc2	MGI:1922702
ASCC3	Ascc3	MGI:1925237
ASCL1	Ascl1	MGI:96919
ASCL2	Ascl2	MGI:96920
ASCL3	Ascl3	MGI:1928820
ASCL4	Ascl4	MGI:1914591
ASCL5	Ascl5	MGI:2685043
ASF1A	Asf1a	MGI:1913653
ASF1B	Asf1b	MGI:1914179
ASGR1	Asgr1	MGI:88081
ASGR2	Asgr2	MGI:88082
ASH1L	Ash1l	MGI:2183158
ASH2L	Ash2l	MGI:1344416
ASIC1	Asic1	MGI:1194915
ASIC2	Asic2	MGI:1100867
ASIC3	Asic3	MGI:2159339
ASIC4	Asic4	MGI:2652846
ASIC5	Asic5	MGI:1929259
ASIP	a	MGI:87853
ASL	Asl	MGI:88084
ASMT	Asmt	MGI:96090
ASNS	Asns	MGI:1350929
ASNSD1	Asnsd1	MGI:1917646
ASPA	Aspa	MGI:87914
ASPDH	Aspdh	MGI:1915602
ASPG	Aspg	MGI:2144822
ASPH	Asph	MGI:1914186
ASPHD1	Asphd1	MGI:2685014
ASPHD2	Asphd2	MGI:1920148
ASPM	Aspm	MGI:1334448
ASPN	Aspn	MGI:1913945
ASPRV1	Asprv1	MGI:1915105
ASPSCR1	Aspscr1	MGI:1916188
ASRGL1	Asrgl1	MGI:1913764
ASS1	Ass1	MGI:88090
ASTE1	Aste1	MGI:1913845
ASTL	Astl	MGI:3046414
ASTN1	Astn1	MGI:1098567
ASTN2	Astn2	MGI:1889277
ASXL1	Asxl1	MGI:2684063
ASXL2	Asxl2	MGI:1922552
ASXL3	Asxl3	MGI:2685175
ASZ1	Asz1	MGI:1921318
ATAD1	Atad1	MGI:1915229
ATAD2	Atad2	MGI:1917722
ATAD2B	Atad2b	MGI:2444798
ATAD3A	Atad3a	MGI:1919214
ATAD5	Atad5	MGI:2442925
ATAT1	Atat1	MGI:1913869
ATCAY	Atcay	MGI:2448730
ATE1	Ate1	MGI:1333870
ATF1	Atf1	MGI:1298366
ATF2	Atf2	MGI:109349
ATF3	Atf3	MGI:109384
ATF4	Atf4	MGI:88096
ATF5	Atf5	MGI:2141857
ATF6	Atf6	MGI:1926157
ATF6B	Atf6b	MGI:105121
ATF7	Atf7	MGI:2443472
ATF7IP	Atf7ip	MGI:1858965
ATF7IP2	Atf7ip2	MGI:1922579
ATG10	Atg10	MGI:1914045
ATG101	Atg101	MGI:1915368
ATG12	Atg12	MGI:1914776
ATG13	Atg13	MGI:1196429
ATG14	Atg14	MGI:1261775
ATG16L1	Atg16l1	MGI:1924290
ATG16L2	Atg16l2	MGI:1920933
ATG2A	Atg2a	MGI:1916291
ATG2B	Atg2b	MGI:1923809
ATG3	Atg3	MGI:1915091
ATG4A	Atg4a	MGI:2147903
ATG4B	Atg4b	MGI:1913865
ATG4C	Atg4c	MGI:2651854
ATG4D	Atg4d	MGI:2444308
ATG5	Atg5	MGI:1277186
ATG7	Atg7	MGI:1921494
ATG9A	Atg9a	MGI:2138446
ATG9B	Atg9b	MGI:2685420
ATIC	Atic	MGI:1351352
ATL1	Atl1	MGI:1921241
ATL2	Atl2	MGI:1929492
ATL3	Atl3	MGI:1924270
ATM	Atm	MGI:107202
ATMIN	Atmin	MGI:2682328
ATN1	Atn1	MGI:104725
ATOH1	Atoh1	MGI:104654
ATOH7	Atoh7	MGI:1355553
ATOH8	Atoh8	MGI:1918343
ATOX1	Atox1	MGI:1333855
ATP10A	Atp10a	MGI:1330809
ATP10B	Atp10b	MGI:2442688
ATP10D	Atp10d	MGI:2450125
ATP11A	Atp11a	MGI:1354735
ATP11B	Atp11b	MGI:1923545
ATP11C	Atp11c	MGI:1859661
ATP12A	Atp12a	MGI:1926943
ATP13A1	Atp13a1	MGI:2180801
ATP13A2	Atp13a2	MGI:1922022
ATP13A3	Atp13a3	MGI:2685387
ATP13A4	Atp13a4	MGI:1924456
ATP13A5	Atp13a5	MGI:2444068
ATP1A1	Atp1a1	MGI:88105
ATP1A2	Atp1a2	MGI:88106
ATP1A3	Atp1a3	MGI:88107
ATP1A4	Atp1a4	MGI:1351335
ATP1B1	Atp1b1	MGI:88108
ATP1B2	Atp1b2	MGI:88109
ATP1B3	Atp1b3	MGI:107788
ATP1B4	Atp1b4	MGI:1915071
ATP23	Atp23	MGI:1916984
ATP2A1	Atp2a1	MGI:105058
ATP2A2	Atp2a2	MGI:88110
ATP2A3	Atp2a3	MGI:1194503
ATP2B1	Atp2b1	MGI:104653
ATP2B2	Atp2b2	MGI:105368
ATP2B3	Atp2b3	MGI:1347353
ATP2B4	Atp2b4	MGI:88111
ATP2C1	Atp2c1	MGI:1889008
ATP2C2	Atp2c2	MGI:1916297
ATP4A	Atp4a	MGI:88113
ATP4B	Atp4b	MGI:88114
ATP5F1A	Atp5a1	MGI:88115
ATP5F1B	Atp5b	MGI:107801
ATP5F1C	Atp5c1	MGI:1261437
ATP5F1D	Atp5d	MGI:1913293
ATP5F1E	Atp5e	MGI:1855697
ATP5IF1	Atpif1	MGI:1196457
ATP5MC1	Atp5g1	MGI:107653
ATP5MC2	Atp5g2	MGI:1915192
ATP5MC3	Atp5g3	MGI:2442035
ATP5ME	Atp5k	MGI:106636
ATP5MF	Atp5j2	MGI:1927558
ATP5MF-PTCD1	Ptcd1	MGI:1919049
ATP5MG	Atp5l	MGI:1351597
ATP5MJ	Atp5mpl	MGI:1917507
ATP5MK	Atp5md	MGI:1891435
ATP5PB	Atp5pb	MGI:1100495
ATP5PD	Atp5h	MGI:1918929
ATP5PF	Atp5j	MGI:107777
ATP5PO	Atp5o	MGI:106341
ATP6	mt-Atp6	MGI:99927
ATP6AP1	Atp6ap1	MGI:109629
ATP6AP1L	Atp6ap1l	MGI:3648665
ATP6AP2	Atp6ap2	MGI:1917745
ATP6V0A1	Atp6v0a1	MGI:103286
ATP6V0A2	Atp6v0a2	MGI:104855
ATP6V0A4	Atp6v0a4	MGI:2153480
ATP6V0B	Atp6v0b	MGI:1890510
ATP6V0C	Atp6v0c	MGI:88116
ATP6V0D1	Atp6v0d1	MGI:1201778
ATP6V0D2	Atp6v0d2	MGI:1924415
ATP6V0E1	Atp6v0e	MGI:1328318
ATP6V0E2	Atp6v0e2	MGI:1923502
ATP6V1A	Atp6v1a	MGI:1201780
ATP6V1B1	Atp6v1b1	MGI:103285
ATP6V1B2	Atp6v1b2	MGI:109618
ATP6V1C1	Atp6v1c1	MGI:1913585
ATP6V1C2	Atp6v1c2	MGI:1916025
ATP6V1D	Atp6v1d	MGI:1921084
ATP6V1E1	Atp6v1e1	MGI:894326
ATP6V1E2	Atp6v1e2	MGI:1922165
ATP6V1F	Atp6v1f	MGI:1913394
ATP6V1FNB	Atp6v1fnb	MGI:3644212
ATP6V1G1	Atp6v1g1	MGI:1913540
ATP6V1G2	Atp6v1g2	MGI:1913487
ATP6V1G3	Atp6v1g3	MGI:2450548
ATP6V1H	Atp6v1h	MGI:1914864
ATP7A	Atp7a	MGI:99400
ATP7B	Atp7b	MGI:103297
ATP8	mt-Atp8	MGI:99926
ATP8A1	Atp8a1	MGI:1330848
ATP8A2	Atp8a2	MGI:1354710
ATP8B1	Atp8b1	MGI:1859665
ATP8B2	Atp8b2	MGI:1859660
ATP8B3	Atp8b3	MGI:1914581
ATP8B4	Atp8b4	MGI:1859664
ATP8B5P	Atp8b5	MGI:2444287
ATP9A	Atp9a	MGI:1330826
ATP9B	Atp9b	MGI:1354757
ATPAF1	Atpaf1	MGI:2180560
ATPAF2	Atpaf2	MGI:2180561
ATPSCKMT	Atpsckmt	MGI:1915323
ATR	Atr	MGI:108028
ATRAID	Atraid	MGI:1918918
ATRIP	Atrip	MGI:1925349
ATRN	Atrn	MGI:1341628
ATRNL1	Atrnl1	MGI:2147749
ATRX	Atrx	MGI:103067
ATXN1	Atxn1	MGI:104783
ATXN10	Atxn10	MGI:1859293
ATXN1L	Atxn1l	MGI:3694797
ATXN2	Atxn2	MGI:1277223
ATXN2L	Atxn2l	MGI:2446242
ATXN3	Atxn3	MGI:1099442
ATXN7	Atxn7	MGI:2179277
ATXN7L1	Atxn7l1	MGI:3584458
ATXN7L2	Atxn7l2	MGI:1919772
ATXN7L3	Atxn7l3	MGI:3036270
ATXN7L3B	Atxn7l3b	MGI:1914971
AUH	Auh	MGI:1338011
AUNIP	Aunip	MGI:1917135
AUP1	Aup1	MGI:107789
AURKA	Aurka	MGI:894678
AURKAIP1	Aurkaip1	MGI:1913327
AURKB	Aurkb	MGI:107168
AURKC	Aurkc	MGI:1321119
AUTS2	Auts2	MGI:1919847
AVEN	Aven	MGI:1921518
AVIL	Avil	MGI:1333798
AVL9	Avl9	MGI:1926187
AVP	Avp	MGI:88121
AVPI1	Avpi1	MGI:1916784
AVPR1A	Avpr1a	MGI:1859216
AVPR1B	Avpr1b	MGI:1347010
AVPR2	Avpr2	MGI:88123
AWAT1	Awat1	MGI:3588200
AWAT2	Awat2	MGI:3045345
AXDND1	Axdnd1	MGI:1924602
AXIN1	Axin1	MGI:1096327
AXIN2	Axin2	MGI:1270862
AXL	Axl	MGI:1347244
AZGP1	Azgp1	MGI:103163
AZI2	Azi2	MGI:1351332
AZIN1	Azin1	MGI:1859169
AZIN2	Azin2	MGI:2442093
B2M	B2m	MGI:88127
B3GALNT1	B3galnt1	MGI:1349405
B3GALNT2	B3galnt2	MGI:2145517
B3GALT1	B3galt1	MGI:1349403
B3GALT2	B3galt2	MGI:1349461
B3GALT4	B3galt4	MGI:1859517
B3GALT5	B3galt5	MGI:2136878
B3GALT6	B3galt6	MGI:2152819
B3GALT9	Gm34653	MGI:5593812
B3GAT1	B3gat1	MGI:1924148
B3GAT2	B3gat2	MGI:2389490
B3GAT3	B3gat3	MGI:1919977
B3GLCT	B3glct	MGI:2685903
B3GNT2	B3gnt2	MGI:1889505
B3GNT3	B3gnt3	MGI:2152535
B3GNT4	B3gnt4	MGI:2680208
B3GNT5	B3gnt5	MGI:2137302
B3GNT6	B3gnt6	MGI:3039603
B3GNT7	B3gnt7	MGI:2384394
B3GNT8	B3gnt8	MGI:2385269
B3GNT9	B3gnt9	MGI:2142841
B3GNTL1	B3gntl1	MGI:2441705
B4GALNT1	B4galnt1	MGI:1342057
B4GALNT2	B4galnt2	MGI:1342058
B4GALNT3	B4galnt3	MGI:3041155
B4GALNT4	B4galnt4	MGI:2652891
B4GALT1	B4galt1	MGI:95705
B4GALT2	B4galt2	MGI:1858493
B4GALT3	B4galt3	MGI:1928767
B4GALT4	B4galt4	MGI:1928387
B4GALT5	B4galt5	MGI:1927169
B4GALT6	B4galt6	MGI:1928380
B4GALT7	B4galt7	MGI:2384987
B4GAT1	B4gat1	MGI:1919680
B9D1	B9d1	MGI:1351471
B9D2	B9d2	MGI:2387643
BAALC	Baalc	MGI:1928704
BAAT	Baat	MGI:106642
BABAM1	Babam1	MGI:1915501
BABAM2	Babam2	MGI:1333875
BACE1	Bace1	MGI:1346542
BACE2	Bace2	MGI:1860440
BACH1	Bach1	MGI:894680
BACH2	Bach2	MGI:894679
BAD	Bad	MGI:1096330
BAG1	Bag1	MGI:108047
BAG2	Bag2	MGI:1891254
BAG3	Bag3	MGI:1352493
BAG4	Bag4	MGI:1914634
BAG5	Bag5	MGI:1917619
BAG6	Bag6	MGI:1919439
BAHCC1	Bahcc1	MGI:2679272
BAHD1	Bahd1	MGI:2139371
BAIAP2	Baiap2	MGI:2137336
BAIAP2L1	Baiap2l1	MGI:1914148
BAIAP2L2	Baiap2l2	MGI:2652819
BAIAP3	Baiap3	MGI:2685783
BAK1	Bak1	MGI:1097161
BAMBI	Bambi	MGI:1915260
BANF1	Banf1	MGI:1346330
BANF2	Banf2	MGI:2684961
BANK1	Bank1	MGI:2442120
BANP	Banp	MGI:1889023
BAP1	Bap1	MGI:1206586
BARD1	Bard1	MGI:1328361
BARHL1	Barhl1	MGI:1859288
BARHL2	Barhl2	MGI:1859314
BARX1	Barx1	MGI:103124
BARX2	Barx2	MGI:109617
BASP1	Basp1	MGI:1917600
BATF	Batf	MGI:1859147
BATF2	Batf2	MGI:1921731
BATF3	Batf3	MGI:1925491
BAX	Bax	MGI:99702
BAZ1A	Baz1a	MGI:1309478
BAZ1B	Baz1b	MGI:1353499
BAZ2A	Baz2a	MGI:2151152
BAZ2B	Baz2b	MGI:2442782
BBC3	Bbc3	MGI:2181667
BBIP1	Bbip1	MGI:1913610
BBLN	Bbln	MGI:1920987
BBOF1	Bbof1	MGI:1920123
BBOX1	Bbox1	MGI:1891372
BBS1	Bbs1	MGI:1277215
BBS10	Bbs10	MGI:1919019
BBS12	Bbs12	MGI:2686651
BBS2	Bbs2	MGI:2135267
BBS4	Bbs4	MGI:2143311
BBS5	Bbs5	MGI:1919819
BBS7	Bbs7	MGI:1918742
BBS9	Bbs9	MGI:2442833
BBX	Bbx	MGI:1917758
BCAM	Bcam	MGI:1929940
BCAN	Bcan	MGI:1096385
BCAP29	Bcap29	MGI:101917
BCAP31	Bcap31	MGI:1350933
BCAR1	Bcar1	MGI:108091
BCAR3	Bcar3	MGI:1352501
BCAS1	Bcas1	MGI:1924210
BCAS2	Bcas2	MGI:1915433
BCAS3	Bcas3	MGI:2385848
BCAT1	Bcat1	MGI:104861
BCAT2	Bcat2	MGI:1276534
BCCIP	Bccip	MGI:1913415
BCDIN3D	Bcdin3d	MGI:1922534
BCHE	Bche	MGI:894278
BCKDHA	Bckdha	MGI:107701
BCKDHB	Bckdhb	MGI:88137
BCKDK	Bckdk	MGI:1276121
BCL10	Bcl10	MGI:1337994
BCL11A	Bcl11a	MGI:106190
BCL11B	Bcl11b	MGI:1929913
BCL2	Bcl2	MGI:88138
BCL2A1	Bcl2a1a	MGI:102687
BCL2L1	Bcl2l1	MGI:88139
BCL2L10	Bcl2l10	MGI:1330841
BCL2L11	Bcl2l11	MGI:1197519
BCL2L12	Bcl2l12	MGI:1922986
BCL2L13	Bcl2l13	MGI:2136959
BCL2L14	Bcl2l14	MGI:1914063
BCL2L15	Bcl2l15	MGI:2685412
BCL2L2	Bcl2l2	MGI:108052
BCL3	Bcl3	MGI:88140
BCL6	Bcl6	MGI:107187
BCL6B	Bcl6b	MGI:1278332
BCL7A	Bcl7a	MGI:1924295
BCL7B	Bcl7b	MGI:1332238
BCL7C	Bcl7c	MGI:1332237
BCL9	Bcl9	MGI:1924828
BCL9L	Bcl9l	MGI:1933114
BCLAF1	Bclaf1	MGI:1917580
BCLAF3	Bclaf3	MGI:2685992
BCO1	Bco1	MGI:1926923
BCO2	Bco2	MGI:2177469
BCOR	Bcor	MGI:1918708
BCORL1	Bcorl1	MGI:2443910
BCR	Bcr	MGI:88141
BCS1L	Bcs1l	MGI:1914071
BDH1	Bdh1	MGI:1919161
BDH2	Bdh2	MGI:1917022
BDKRB1	Bdkrb1	MGI:88144
BDKRB2	Bdkrb2	MGI:102845
BDNF	Bdnf	MGI:88145
BDP1	Bdp1	MGI:1347077
BEAN1	Bean1	MGI:1929597
BECN1	Becn1	MGI:1891828
BECN2	Becn2	MGI:2684950
BEGAIN	Begain	MGI:3044626
BEND3	Bend3	MGI:2677212
BEND4	Bend4	MGI:3648414
BEND5	Bend5	MGI:1914871
BEND6	Bend6	MGI:2444572
BEND7	Bend7	MGI:2443100
BEST1	Best1	MGI:1346332
BEST2	Best2	MGI:2387588
BEST3	Best3	MGI:3580298
BET1	Bet1	MGI:1343104
BET1L	Bet1l	MGI:1913128
BEX1	Bex1	MGI:1328321
BEX3	Bex3	MGI:1338016
BEX4	Bex4	MGI:3606746
BFAR	Bfar	MGI:1914368
BFSP1	Bfsp1	MGI:101770
BFSP2	Bfsp2	MGI:1333828
BGLAP	Bglap	MGI:88156
BGN	Bgn	MGI:88158
BHLHA15	Bhlha15	MGI:891976
BHLHA9	Bhlha9	MGI:2444198
BHLHE22	Bhlhe22	MGI:1930001
BHLHE23	Bhlhe23	MGI:2153710
BHLHE40	Bhlhe40	MGI:1097714
BHLHE41	Bhlhe41	MGI:1930704
BHMT	Bhmt	MGI:1339972
BHMT2	Bhmt2	MGI:1891379
BICC1	Bicc1	MGI:1933388
BICD1	Bicd1	MGI:1101760
BICD2	Bicd2	MGI:1924145
BICDL1	Bicdl1	MGI:1922915
BICDL2	Bicdl2	MGI:2388267
BICRA	Bicra	MGI:2154263
BICRAL	Bicral	MGI:2673855
BID	Bid	MGI:108093
BIK	Bik	MGI:1206591
BIN1	Bin1	MGI:108092
BIN2	Bin2	MGI:3611448
BIN3	Bin3	MGI:1929883
BIRC2	Birc2	MGI:1197009
BIRC3	Birc3	MGI:1197007
BIRC5	Birc5	MGI:1203517
BIRC6	Birc6	MGI:1276108
BIRC7	Birc7	MGI:2676458
BIRC8	Xiap	MGI:107572
BIVM	Bivm	MGI:2179809
BLCAP	Blcap	MGI:1858907
BLK	Blk	MGI:88169
BLM	Blm	MGI:1328362
BLMH	Blmh	MGI:1345186
BLNK	Blnk	MGI:96878
BLOC1S1	Bloc1s1	MGI:1195276
BLOC1S2	Bloc1s2	MGI:1920939
BLOC1S3	Bloc1s3	MGI:2678952
BLOC1S4	Bloc1s4	MGI:1929230
BLOC1S5	Bloc1s5	MGI:2178598
BLOC1S6	Bloc1s6	MGI:1927580
BLVRA	Blvra	MGI:88170
BLVRB	Blvrb	MGI:2385271
BLZF1	Blzf1	MGI:1201607
BMERB1	Bmerb1	MGI:1914504
BMF	Bmf	MGI:2176433
BMI1	Bmi1	MGI:88174
BMNCR	Bmncr	MGI:5590788
BMP1	Bmp1	MGI:88176
BMP10	Bmp10	MGI:1338820
BMP15	Bmp15	MGI:1316745
BMP2	Bmp2	MGI:88177
BMP2K	Bmp2k	MGI:2155456
BMP3	Bmp3	MGI:88179
BMP4	Bmp4	MGI:88180
BMP5	Bmp5	MGI:88181
BMP6	Bmp6	MGI:88182
BMP7	Bmp7	MGI:103302
BMP8A	Bmp8a	MGI:104515
BMPER	Bmper	MGI:1920480
BMPR1A	Bmpr1a	MGI:1338938
BMPR1B	Bmpr1b	MGI:107191
BMPR2	Bmpr2	MGI:1095407
BMS1	Bms1	MGI:2446132
BMT2	Bmt2	MGI:2141466
BMX	Bmx	MGI:1101778
BNC1	Bnc1	MGI:1097164
BNC2	Bnc2	MGI:2443805
BNIP1	Bnip1	MGI:109328
BNIP2	Bnip2	MGI:109327
BNIP3	Bnip3	MGI:109326
BNIP3L	Bnip3l	MGI:1332659
BNIP5	Bnip5	MGI:1925441
BNIPL	Bnipl	MGI:2384749
BOC	Boc	MGI:2151153
BOD1	Bod1	MGI:1916806
BOD1L1	Bod1l	MGI:2444804
BOK	Bok	MGI:1858494
BOLA1	Bola1	MGI:1916418
BOLA2	Bola2	MGI:1913412
BOLA3	Bola3	MGI:1925903
BOLL	Boll	MGI:1922638
BOP1	Bop1	MGI:1334460
BORA	Bora	MGI:1924994
BORCS5	Borcs5	MGI:1915024
BORCS6	Borcs6	MGI:1919173
BORCS7	Borcs7	MGI:1913689
BORCS8	Borcs8	MGI:1919618
BPGM	Bpgm	MGI:1098242
BPHL	Bphl	MGI:1915271
BPI	Bpi	MGI:3045315
BPIFA1	Bpifa1	MGI:1338036
BPIFA2	Bpifa2	MGI:97787
BPIFA3	Bpifa3	MGI:1920638
BPIFB1	Bpifb1	MGI:2137431
BPIFB2	Bpifb2	MGI:1913807
BPIFB3	Bpifb3	MGI:2675077
BPIFB4	Bpifb4	MGI:2685852
BPIFB5P	Bpifb5	MGI:2385160
BPIFB6	Bpifb6	MGI:2684965
BPIFB9P	Bpifb9a	MGI:3767993
BPIFC	Bpifc	MGI:3026884
BPNT1	Bpnt1	MGI:1338800
BPNT2	Bpnt2	MGI:1915720
BPTF	Bptf	MGI:2444008
BRAF	Braf	MGI:88190
BRAP	Brap	MGI:1919649
BRAT1	Brat1	MGI:1891679
BRCA1	Brca1	MGI:104537
BRCA2	Brca2	MGI:109337
BRCC3	Brcc3	MGI:2389572
BRD1	Brd1	MGI:1924161
BRD2	Brd2	MGI:99495
BRD3	Brd3	MGI:1914632
BRD3OS	Brd3os	MGI:106557
BRD4	Brd4	MGI:1888520
BRD7	Brd7	MGI:1349766
BRD8	Brd8	MGI:1925906
BRD9	Brd9	MGI:2145317
BRDT	Brdt	MGI:1891374
BRF1	Brf1	MGI:1919558
BRF2	Brf2	MGI:1913903
BRI3	Bri3	MGI:1933174
BRI3BP	Bri3bp	MGI:1924059
BRICD5	Bricd5	MGI:2441766
BRINP1	Brinp1	MGI:1928478
BRINP2	Brinp2	MGI:2443333
BRINP3	Brinp3	MGI:2443035
BRIP1	Brip1	MGI:2442836
BRIX1	Brix1	MGI:1915082
BRK1	Brk1	MGI:1915406
BRME1	Brme1	MGI:1921916
BRMS1	Brms1	MGI:2388804
BRMS1L	Brms1l	MGI:1196337
BROX	Brox	MGI:1918928
BRPF1	Brpf1	MGI:1926033
BRPF3	Brpf3	MGI:2146836
BRS3	Brs3	MGI:1100501
BRSK1	Brsk1	MGI:2685946
BRSK2	Brsk2	MGI:1923020
BRWD1	Brwd1	MGI:1890651
BRWD3	Brwd3	MGI:3029414
BSCL2	Bscl2	MGI:1298392
BSDC1	Bsdc1	MGI:1913466
BSG	Bsg	MGI:88208
BSN	Bsn	MGI:1277955
BSND	Bsnd	MGI:2153465
BSPH1	Bsph1	MGI:2685613
BSPRY	Bspry	MGI:2177191
BST1	Bst1	MGI:105370
BST2	Bst2	MGI:1916800
BSX	Bsx	MGI:2669849
BTAF1	Btaf1	MGI:2147538
BTBD1	Btbd1	MGI:1933765
BTBD10	Btbd10	MGI:1916065
BTBD11	Btbd11	MGI:1921257
BTBD16	Btbd16	MGI:3045247
BTBD17	Btbd17	MGI:1919264
BTBD18	Btbd18	MGI:3650217
BTBD19	Btbd19	MGI:1925861
BTBD2	Btbd2	MGI:1933831
BTBD3	Btbd3	MGI:2385155
BTBD6	Btbd6	MGI:3026623
BTBD7	Btbd7	MGI:1917858
BTBD8	Btbd8	MGI:3646208
BTBD9	Btbd9	MGI:1916625
BTC	Btc	MGI:99439
BTD	Btd	MGI:1347001
BTF3	Btf3	MGI:1202875
BTF3L4	Btf3l4	MGI:1915312
BTG1	Btg1	MGI:88215
BTG2	Btg2	MGI:108384
BTG3	Btg3	MGI:109532
BTG4	Btg4	MGI:1860140
BTK	Btk	MGI:88216
BTLA	Btla	MGI:2658978
BTN1A1	Btn1a1	MGI:103118
BTN2A1	Btn2a2	MGI:3606486
BTN3A1	Btnl10	MGI:2182073
BTNL2	Btnl2	MGI:1859549
BTNL3	Btnl1	MGI:1932027
BTNL9	Btnl9	MGI:2442439
BTRC	Btrc	MGI:1338871
BUB1	Bub1	MGI:1100510
BUB1B	Bub1b	MGI:1333889
BUB1B-PAK6	Pak6	MGI:2679420
BUB3	Bub3	MGI:1343463
BUD13	Bud13	MGI:2443443
BUD23	Bud23	MGI:1913388
BUD31	Bud31	MGI:2141291
BVES	Bves	MGI:1346013
BYSL	Bysl	MGI:1858419
BZW1	Bzw1	MGI:1914132
BZW2	Bzw2	MGI:1914162
C10orf105	Gm17455	MGI:4937089
C10orf120	4933402N03Rik	MGI:1914681
C10orf143	9430038I01Rik	MGI:1924502
C10orf53	1700024G13Rik	MGI:1914335
C10orf62	4933411K16Rik	MGI:1914015
C10orf67	4921504E06Rik	MGI:1918087
C10orf71	3425401B19Rik	MGI:3588196
C10orf82	1700019N19Rik	MGI:1914757
C10orf88	2310057M21Rik	MGI:1915527
C10orf90	D7Ertd443e	MGI:1196431
C10orf99	2610528A11Rik	MGI:1917295
C11orf1	1110032A03Rik	MGI:1915971
C11orf16	BC051019	MGI:1928824
C11orf24	1810055G02Rik	MGI:1919306
C11orf42	Gm5901	MGI:3643909
C11orf49	1110051M20Rik	MGI:1915079
C11orf52	2310030G06Rik	MGI:1914202
C11orf53	1810046K07Rik	MGI:1917059
C11orf54	4931406C07Rik	MGI:1918234
C11orf58	1110004F10Rik	MGI:1929274
C11orf65	4930550C14Rik	MGI:1922561
C11orf68	AI837181	MGI:2147598
C11orf71	Gm5617	MGI:3643566
C11orf80	Gm960	MGI:2685806
C11orf86	2010003K11Rik	MGI:1917111
C11orf87	AI593442	MGI:2143099
C11orf91	A930018P22Rik	MGI:1915493
C11orf94	1700029I15Rik	MGI:1916742
C11orf96	Gm13889	MGI:3652053
C11orf97	1700012B09Rik	MGI:1916575
C11orf98	1810009A15Rik	MGI:1913526
C12orf29	4930430F08Rik	MGI:1921197
C12orf4	D6Wsu163e	MGI:107893
C12orf40	CN725425	MGI:3613655
C12orf42	1700113H08Rik	MGI:1923890
C12orf43	2210016L21Rik	MGI:1919607
C12orf50	1700017N19Rik	MGI:1913855
C12orf54	1700031M16Rik	MGI:1920552
C12orf56	D930020B18Rik	MGI:2442001
C12orf57	Grcc10	MGI:1315201
C12orf60	BC049715	MGI:3605234
C12orf71	1700034J05Rik	MGI:1920594
C12orf73	1190007I07Rik	MGI:3698433
C12orf75	1500009L16Rik	MGI:1917034
C13orf42	Gm4131	MGI:3782307
C13orf46	1700029H14Rik	MGI:1913751
C14orf119	1700123O20Rik	MGI:1920893
C14orf132	D430019H16Rik	MGI:2443127
C14orf180	A530016L24Rik	MGI:2443020
C14orf28	Gm527	MGI:2685373
C14orf39	4930447C04Rik	MGI:1923051
C14orf93	4931414P19Rik	MGI:1921609
C15orf39	1700017B05Rik	MGI:1921461
C15orf40	3110040N11Rik	MGI:1914540
C15orf48	AA467197	MGI:3034182
C15orf61	2300009A05Rik	MGI:1916728
C15orf62	Gm14137	MGI:3651144
C15orf65	Ccpg1os	MGI:3648770
C16orf46	1700030J22Rik	MGI:1916778
C16orf54	AI467606	MGI:2141979
C16orf72	1810013L24Rik	MGI:1916303
C16orf74	1190005I06Rik	MGI:1916168
C16orf78	4933402J07Rik	MGI:3607717
C16orf86	4933405L10Rik	MGI:1918296
C16orf87	4921524J17Rik	MGI:1913964
C16orf89	AU021092	MGI:2146559
C16orf90	1700037C18Rik	MGI:1920511
C16orf91	BC003965	MGI:2670966
C16orf92	4930451I11Rik	MGI:1925368
C16orf95	1700018B08Rik	MGI:1923655
C16orf96	4930562C15Rik	MGI:1926059
C17orf100	4930563E22Rik	MGI:1922554
C17orf107	4930544D05Rik	MGI:2148639
C17orf49	0610010K14Rik	MGI:1915609
C17orf50	1700020L24Rik	MGI:1913580
C17orf58	1810010H24Rik	MGI:1916316
C17orf64	1700125H20Rik	MGI:1920884
C17orf67	Gm525	MGI:2685371
C17orf75	5730455P16Rik	MGI:1917841
C17orf78	Gm11437	MGI:3650287
C17orf80	D11Wsu47e	MGI:106356
C17orf97	1700016K19Rik	MGI:1921480
C17orf98	1700001P01Rik	MGI:1919465
C17orf99	6030468B19Rik	MGI:1924977
C18orf21	2700062C07Rik	MGI:1915296
C18orf25	8030462N17Rik	MGI:2444951
C18orf32	BC031181	MGI:3039614
C18orf54	4930503L19Rik	MGI:1922045
C19orf12	1600014C10Rik	MGI:1919494
C19orf18	2900092C05Rik	MGI:1920340
C19orf25	2310011J03Rik	MGI:1913624
C19orf33	2200002D01Rik	MGI:1919525
C19orf38	AB124611	MGI:3043001
C19orf44	1700030K09Rik	MGI:1919504
C19orf47	2310022A10Rik	MGI:1913617
C19orf48	2410002F23Rik	MGI:1914226
C19orf53	D8Ertd738e	MGI:1289231
C19orf54	BC024978	MGI:3041247
C19orf67	1700067K01Rik	MGI:1920703
C19orf71	4930404N11Rik	MGI:1921072
C19orf81	1700008O03Rik	MGI:1916599
C19orf84	Gm38999	MGI:5621884
C19orf85	Gm36210	MGI:5595369
C1D	C1d	MGI:1927354
C1GALT1	C1galt1	MGI:2151071
C1GALT1C1	C1galt1c1	MGI:1913493
C1orf100	1700016C15Rik	MGI:1916678
C1orf105	4930558K02Rik	MGI:1922618
C1orf109	9930104L06Rik	MGI:3041172
C1orf112	BC055324	MGI:3590554
C1orf115	C130074G19Rik	MGI:2444831
C1orf116	AA986860	MGI:2138143
C1orf122	1110065P20Rik	MGI:1916170
C1orf127	Gm572	MGI:2685418
C1orf131	2810004N23Rik	MGI:1913773
C1orf141	4921539E11Rik	MGI:1918191
C1orf146	1700028K03Rik	MGI:1923671
C1orf158	1700012P22Rik	MGI:1916614
C1orf159	9430015G10Rik	MGI:2444364
C1orf162	I830077J02Rik	MGI:3588284
C1orf174	A430005L14Rik	MGI:2140680
C1orf185	4930522H14Rik	MGI:1914896
C1orf189	1700094D03Rik	MGI:1920795
C1orf194	1700013F07Rik	MGI:1922754
C1orf198	2310022B05Rik	MGI:1916801
C1orf21	1700025G04Rik	MGI:1916649
C1orf210	2610528J11Rik	MGI:1913701
C1orf216	5730409E04Rik	MGI:3609248
C1orf226	Gm7694	MGI:3649135
C1orf232	Gm30191	MGI:5589350
C1orf35	2310033P09Rik	MGI:1915112
C1orf43	4933434E20Rik	MGI:1914027
C1orf50	AU022252	MGI:2140466
C1orf52	2410004B18Rik	MGI:1913671
C1orf53	2310009B15Rik	MGI:1916799
C1orf54	BC028528	MGI:2385885
C1orf56	Gm128	MGI:2684974
C1orf68	2310050C09Rik	MGI:1913783
C1orf74	A130010J15Rik	MGI:2441776
C1orf87	Gm12695	MGI:3650206
C1orf94	CK137956	MGI:3616080
C1QA	C1qa	MGI:88223
C1QB	C1qb	MGI:88224
C1QBP	C1qbp	MGI:1194505
C1QC	C1qc	MGI:88225
C1QL1	C1ql1	MGI:1344400
C1QL2	C1ql2	MGI:3032521
C1QL3	C1ql3	MGI:2387350
C1QL4	C1ql4	MGI:3579909
C1QTNF1	C1qtnf1	MGI:1919254
C1QTNF12	C1qtnf12	MGI:1914639
C1QTNF2	C1qtnf2	MGI:1916433
C1QTNF3	C1qtnf3	MGI:1932136
C1QTNF4	C1qtnf4	MGI:1914695
C1QTNF5	C1qtnf5	MGI:2385958
C1QTNF6	C1qtnf6	MGI:1919959
C1QTNF7	C1qtnf7	MGI:1925911
C1QTNF9	C1qtnf9	MGI:3045252
C1R	C1ra	MGI:1355313
C1RL	C1rl	MGI:2660692
C1S	C1s1	MGI:1355312
C2	C2	MGI:88226
C20orf141	1700020A23Rik	MGI:1922906
C20orf144	1700003F12Rik	MGI:1922730
C20orf173	6430550D23Rik	MGI:2443361
C20orf202	Tmem74bos	MGI:3039588
C20orf204	Gm29797	MGI:5588956
C20orf27	1700037H04Rik	MGI:1914576
C20orf85	1700021F07Rik	MGI:1919471
C20orf96	6820408C15Rik	MGI:3045333
C21orf58	2610028H24Rik	MGI:1924214
C21orf62	4932438H23Rik	MGI:1921637
C21orf91	D16Ertd472e	MGI:1196400
C22orf15	Gm867	MGI:2685713
C22orf23	1700088E04Rik	MGI:1920774
C22orf39	2510002D24Rik	MGI:1919557
C22orf46	4930407I10Rik	MGI:2685593
C2CD2	C2cd2	MGI:1891883
C2CD2L	C2cd2l	MGI:1919014
C2CD3	C2cd3	MGI:2142166
C2CD4A	C2cd4a	MGI:3645763
C2CD4B	C2cd4b	MGI:1922947
C2CD4C	C2cd4c	MGI:2685084
C2CD4D	C2cd4d	MGI:2685505
C2CD5	C2cd5	MGI:1921991
C2CD6	C2cd6	MGI:1920713
C2orf42	C87436	MGI:2141787
C2orf49	AI597479	MGI:2138299
C2orf50	2410004P03Rik	MGI:1920917
C2orf66	Gm34066	MGI:5593225
C2orf68	0610030E20Rik	MGI:1915614
C2orf69	1700066M21Rik	MGI:1920717
C2orf72	2810459M11Rik	MGI:1920042
C2orf73	4930505A04Rik	MGI:1922337
C2orf74	1700093K21Rik	MGI:1914608
C2orf76	3110009E18Rik	MGI:1920353
C2orf78	Gm4884	MGI:3649090
C2orf80	D630023F18Rik	MGI:2138198
C2orf81	1700003E16Rik	MGI:1919087
C2orf88	1700019D03Rik	MGI:1914330
C3	C3	MGI:88227
C3AR1	C3ar1	MGI:1097680
C3orf14	3830406C13Rik	MGI:1917937
C3orf18	6430571L13Rik	MGI:2445137
C3orf20	4930590J08Rik	MGI:2685917
C3orf22	BC048671	MGI:2679261
C3orf33	E130311K13Rik	MGI:3607716
C3orf38	4930453N24Rik	MGI:1914859
C3orf52	BC016579	MGI:2384848
C3orf56	7420426K07Rik	MGI:3588253
C3orf62	1700102P08Rik	MGI:2148248
C3orf70	2510009E07Rik	MGI:1919440
C3orf80	1110032F04Rik	MGI:1915975
C3orf84	BC048562	MGI:3618861
C3orf85	Gm5485	MGI:3647875
C3orf86	Gm35549	MGI:5594708
C4A	C4b	MGI:88228
C4BPA	C4bp	MGI:88229
C4orf17	4930579F01Rik	MGI:1914991
C4orf19	0610040J01Rik	MGI:1923511
C4orf3	1810037I17Rik	MGI:1914954
C4orf33	D3Ertd751e	MGI:1289213
C4orf36	1700016H13Rik	MGI:1921468
C4orf45	Gm17359	MGI:4936993
C4orf46	4930579G24Rik	MGI:1923189
C4orf47	1700029J07Rik	MGI:1916729
C4orf48	Gm1673	MGI:2686519
C4orf50	Gm1043	MGI:2685889
C4orf51	1700011L22Rik	MGI:1914937
C4orf54	1110002E22Rik	MGI:1915066
C5	Hc	MGI:96031
C5AR1	C5ar1	MGI:88232
C5AR2	C5ar2	MGI:2442013
C5orf15	9530068E07Rik	MGI:2654705
C5orf22	6030458C11Rik	MGI:1925127
C5orf24	B230219D22Rik	MGI:1925771
C5orf34	4833420G17Rik	MGI:1914642
C5orf46	Gm94	MGI:2684940
C5orf47	4930524B15Rik	MGI:1914842
C5orf49	1700001L19Rik	MGI:1916565
C5orf51	AW549877	MGI:2146232
C5orf52	4921536K21Rik	MGI:1914680
C5orf63	C330018D20Rik	MGI:1924672
C6	C6	MGI:88233
C6orf118	1700010I14Rik	MGI:1914181
C6orf120	1600012H06Rik	MGI:1915162
C6orf132	AI661453	MGI:2146908
C6orf136	2310061I04Rik	MGI:1916912
C6orf141	9130008F23Rik	MGI:1918833
C6orf15	2300002M23Rik	MGI:1916792
C6orf163	Gm136	MGI:2684982
C6orf201	4933417A18Rik	MGI:1914011
C6orf226	2310039H08Rik	MGI:1914351
C6orf47	D17H6S53E	MGI:90673
C6orf58	2310057J18Rik	MGI:1914969
C6orf62	BC005537	MGI:2441726
C6orf89	BC004004	MGI:2136782
C7	C7	MGI:88235
C7orf25	AW209491	MGI:2145422
C7orf26	E130309D02Rik	MGI:2442621
C7orf31	4921507P07Rik	MGI:1918071
C7orf50	3110082I17Rik	MGI:1920462
C7orf57	Gm11992	MGI:3651127
C7orf61	Tsc22d4	MGI:1926079
C8A	C8a	MGI:2668347
C8B	C8b	MGI:88236
C8G	C8g	MGI:88237
C8orf33	1110038F14Rik	MGI:2152337
C8orf34	A830018L16Rik	MGI:2444149
C8orf44-SGK3	Sgk3	MGI:2182368
C8orf48	AI429214	MGI:2142538
C8orf58	9930012K11Rik	MGI:2145726
C8orf74	4930578I06Rik	MGI:1915000
C8orf76	9130401M01Rik	MGI:1923008
C8orf82	C030006K11Rik	MGI:1925941
C8orf89	4930444P10Rik	MGI:1923049
C9	C9	MGI:1098282
C9orf116	1700007K13Rik	MGI:1916577
C9orf131	1700022I11Rik	MGI:1914567
C9orf135	1700028P14Rik	MGI:1914733
C9orf152	D630039A03Rik	MGI:2442889
C9orf153	4921517D22Rik	MGI:1918150
C9orf24	1110017D15Rik	MGI:1920971
C9orf40	D030056L22Rik	MGI:3583960
C9orf43	4933430I17Rik	MGI:3045314
C9orf50	1700001O22Rik	MGI:1923631
C9orf57	Gm3443	MGI:3781620
C9orf64	2210016F16Rik	MGI:1917403
C9orf72	C9orf72	MGI:1920455
C9orf78	BC005624	MGI:2385132
C9orf85	1110059E24Rik	MGI:1913456
CA1	Car1	MGI:88268
CA10	Car10	MGI:1919855
CA11	Car11	MGI:1336193
CA12	Car12	MGI:1923709
CA13	Car13	MGI:1931322
CA14	Car14	MGI:1344341
CA2	Car2	MGI:88269
CA3	Car3	MGI:88270
CA4	Car4	MGI:1096574
CA5A	Car5a	MGI:101946
CA5B	Car5b	MGI:1926249
CA6	Car6	MGI:1333786
CA7	Car7	MGI:103100
CA8	Car8	MGI:88253
CA9	Car9	MGI:2447188
CAAP1	Caap1	MGI:1915020
CAB39	Cab39	MGI:107438
CAB39L	Cab39l	MGI:1914081
CABCOCO1	Cabcoco1	MGI:1920537
CABIN1	Cabin1	MGI:1298375
CABLES1	Cables1	MGI:1927065
CABLES2	Cables2	MGI:2182335
CABP1	Cabp1	MGI:1352750
CABP2	Cabp2	MGI:1352749
CABP4	Cabp4	MGI:1920910
CABP5	Cabp5	MGI:1352746
CABP7	Cabp7	MGI:2183437
CABS1	Cabs1	MGI:1918227
CABYR	Cabyr	MGI:1918382
CACFD1	Cacfd1	MGI:1924317
CACHD1	Cachd1	MGI:2444177
CACNA1A	Cacna1a	MGI:109482
CACNA1B	Cacna1b	MGI:88296
CACNA1C	Cacna1c	MGI:103013
CACNA1D	Cacna1d	MGI:88293
CACNA1E	Cacna1e	MGI:106217
CACNA1F	Cacna1f	MGI:1859639
CACNA1G	Cacna1g	MGI:1201678
CACNA1H	Cacna1h	MGI:1928842
CACNA1I	Cacna1i	MGI:2178051
CACNA1S	Cacna1s	MGI:88294
CACNA2D1	Cacna2d1	MGI:88295
CACNA2D2	Cacna2d2	MGI:1929813
CACNA2D3	Cacna2d3	MGI:1338890
CACNA2D4	Cacna2d4	MGI:2442632
CACNB1	Cacnb1	MGI:102522
CACNB2	Cacnb2	MGI:894644
CACNB3	Cacnb3	MGI:103307
CACNB4	Cacnb4	MGI:103301
CACNG1	Cacng1	MGI:1206582
CACNG2	Cacng2	MGI:1316660
CACNG3	Cacng3	MGI:1859165
CACNG4	Cacng4	MGI:1859167
CACNG5	Cacng5	MGI:2157946
CACNG6	Cacng6	MGI:1859168
CACNG7	Cacng7	MGI:1932374
CACNG8	Cacng8	MGI:1932376
CACTIN	Cactin	MGI:1917562
CACUL1	Cacul1	MGI:1926082
CACYBP	Cacybp	MGI:1270839
CAD	Cad	MGI:1916969
CADM1	Cadm1	MGI:1889272
CADM2	Cadm2	MGI:2442722
CADM3	Cadm3	MGI:2137858
CADM4	Cadm4	MGI:2449088
CADPS	Cadps	MGI:1350922
CADPS2	Cadps2	MGI:2443963
CAGE1	Cage1	MGI:1918463
CALB1	Calb1	MGI:88248
CALB2	Calb2	MGI:101914
CALCA	Calca	MGI:2151253
CALCB	Calcb	MGI:2151254
CALCOCO1	Calcoco1	MGI:1914738
CALCOCO2	Calcoco2	MGI:1343177
CALCR	Calcr	MGI:101950
CALCRL	Calcrl	MGI:1926944
CALD1	Cald1	MGI:88250
CALHM1	Calhm1	MGI:3643383
CALHM2	Calhm2	MGI:1919941
CALHM3	Calhm3	MGI:3645665
CALHM4	Calhm4	MGI:2685489
CALHM5	Calhm5	MGI:2143897
CALHM6	Calhm6	MGI:2443082
CALM1	Calm1	MGI:88251
CALML3	Calml3	MGI:1917655
CALML4	Calml4	MGI:1922850
CALML5	Calm4	MGI:1931464
CALN1	Caln1	MGI:2155987
CALR	Calr	MGI:88252
CALR3	Calr3	MGI:1920566
CALR4P	Calr4	MGI:2140435
CALU	Calu	MGI:1097158
CALY	Caly	MGI:1915816
CAMK1	Camk1	MGI:1098535
CAMK1D	Camk1d	MGI:2442190
CAMK1G	Camk1g	MGI:2388073
CAMK2A	Camk2a	MGI:88256
CAMK2B	Camk2b	MGI:88257
CAMK2D	Camk2d	MGI:1341265
CAMK2G	Camk2g	MGI:88259
CAMK2N1	Camk2n1	MGI:1913509
CAMK2N2	Camk2n2	MGI:1920297
CAMK4	Camk4	MGI:88258
CAMKK1	Camkk1	MGI:1891766
CAMKK2	Camkk2	MGI:2444812
CAMKMT	Camkmt	MGI:1920832
CAMKV	Camkv	MGI:2384296
CAMLG	Caml	MGI:104728
CAMP	Camp	MGI:108443
CAMSAP1	Camsap1	MGI:3036242
CAMSAP2	Camsap2	MGI:1922434
CAMSAP3	Camsap3	MGI:1916947
CAMTA1	Camta1	MGI:2140230
CAMTA2	Camta2	MGI:2135957
CAND1	Cand1	MGI:1261820
CAND2	Cand2	MGI:1914338
CANT1	Cant1	MGI:1923275
CANX	Canx	MGI:88261
CAP1	Cap1	MGI:88262
CAP2	Cap2	MGI:1914502
CAPG	Capg	MGI:1098259
CAPN1	Capn1	MGI:88263
CAPN10	Capn10	MGI:1344392
CAPN11	Capn11	MGI:1352490
CAPN12	Capn12	MGI:1891369
CAPN13	Capn13	MGI:2685789
CAPN15	Capn15	MGI:1355075
CAPN2	Capn2	MGI:88264
CAPN3	Capn3	MGI:107437
CAPN5	Capn5	MGI:1100859
CAPN6	Capn6	MGI:1100850
CAPN7	Capn7	MGI:1338030
CAPN8	Capn8	MGI:2181366
CAPN9	Capn9	MGI:1920897
CAPNS1	Capns1	MGI:88266
CAPNS2	Capns2	MGI:1916793
CAPRIN1	Caprin1	MGI:1858234
CAPRIN2	Caprin2	MGI:2448541
CAPS2	Caps2	MGI:2441980
CAPSL	Capsl	MGI:1922818
CAPZA1	Capza1	MGI:106227
CAPZA2	Capza2	MGI:106222
CAPZA3	Capza3	MGI:106221
CAPZB	Capzb	MGI:104652
CARD10	Card10	MGI:2146012
CARD11	Card11	MGI:1916978
CARD14	Card14	MGI:2386258
CARD19	Card19	MGI:1915730
CARD6	Card6	MGI:3032959
CARD9	Card9	MGI:2685628
CARF	Carf	MGI:2182269
CARHSP1	Carhsp1	MGI:1196368
CARM1	Carm1	MGI:1913208
CARMIL1	Carmil1	MGI:1915982
CARMIL2	Carmil2	MGI:2685431
CARMIL3	Carmil3	MGI:2448573
CARMN	Carmn	MGI:4439832
CARNMT1	Carnmt1	MGI:1914633
CARNS1	Carns1	MGI:2147595
CARS1	Cars	MGI:1351477
CARS2	Cars2	MGI:1919191
CARTPT	Cartpt	MGI:1351330
CASC3	Casc3	MGI:2179723
CASD1	Casd1	MGI:2384865
CASK	Cask	MGI:1309489
CASKIN1	Caskin1	MGI:2442952
CASKIN2	Caskin2	MGI:2157062
CASP1	Casp1	MGI:96544
CASP12	Casp12	MGI:1312922
CASP14	Casp14	MGI:1335092
CASP16P	Casp16	MGI:3646305
CASP2	Casp2	MGI:97295
CASP3	Casp3	MGI:107739
CASP4	Casp4	MGI:107700
CASP6	Casp6	MGI:1312921
CASP7	Casp7	MGI:109383
CASP8	Casp8	MGI:1261423
CASP8AP2	Casp8ap2	MGI:1349399
CASP9	Casp9	MGI:1277950
CASQ1	Casq1	MGI:1309468
CASQ2	Casq2	MGI:1309469
CASR	Casr	MGI:1351351
CASS4	Cass4	MGI:2444482
CAST	Cast	MGI:1098236
CASTOR1	Castor1	MGI:1919212
CASTOR2	Castor2	MGI:1933384
CASZ1	Casz1	MGI:1196251
CAT	Cat	MGI:88271
CATIP	Catip	MGI:2685062
CATSPER1	Catsper1	MGI:2179947
CATSPER2	Catsper2	MGI:2387404
CATSPER3	Catsper3	MGI:1924106
CATSPER4	Catsper4	MGI:3043288
CATSPERB	Catsperb	MGI:2443988
CATSPERD	Catsperd	MGI:2147030
CATSPERE	Catspere1	MGI:3647531
CATSPERG	Catsperg1	MGI:2443617
CATSPERZ	Catsperz	MGI:1914327
CAV1	Cav1	MGI:102709
CAV2	Cav2	MGI:107571
CAV3	Cav3	MGI:107570
CAVIN1	Cavin1	MGI:1277968
CAVIN2	Cavin2	MGI:99513
CAVIN3	Cavin3	MGI:1923422
CAVIN4	Cavin4	MGI:1915266
CBARP	Cbarp	MGI:1354170
CBFA2T2	Cbfa2t2	MGI:1333833
CBFA2T3	Cbfa2t3	MGI:1338013
CBFB	Cbfb	MGI:99851
CBL	Cbl	MGI:88279
CBLB	Cblb	MGI:2146430
CBLC	Cblc	MGI:1931457
CBLIF	Cblif	MGI:1202394
CBLL1	Cbll1	MGI:2144842
CBLN1	Cbln1	MGI:88281
CBLN2	Cbln2	MGI:88282
CBLN3	Cbln3	MGI:1889286
CBLN4	Cbln4	MGI:2154433
CBR1	Cbr1	MGI:88284
CBR3	Cbr3	MGI:1309992
CBR4	Cbr4	MGI:2384567
CBS	Cbs	MGI:88285
CBWD1	Cbwd1	MGI:2385089
CBX1	Cbx1	MGI:105369
CBX2	Cbx2	MGI:88289
CBX3	Cbx3	MGI:108515
CBX4	Cbx4	MGI:1195985
CBX5	Cbx5	MGI:109372
CBX6	Cbx6	MGI:3512628
CBX7	Cbx7	MGI:1196439
CBX8	Cbx8	MGI:1353589
CBY1	Cby1	MGI:1920989
CBY2	Cby2	MGI:1915176
CBY3	Cby3	MGI:1923903
CC2D1A	Cc2d1a	MGI:2384831
CC2D1B	Cc2d1b	MGI:2443076
CC2D2A	Cc2d2a	MGI:1924487
CCAR1	Ccar1	MGI:1914750
CCAR2	Ccar2	MGI:2444228
CCBE1	Ccbe1	MGI:2445053
CCDC102A	Ccdc102a	MGI:2686927
CCDC103	Ccdc103	MGI:1920543
CCDC105	Ccdc105	MGI:1918226
CCDC106	Ccdc106	MGI:2385900
CCDC107	Ccdc107	MGI:1913423
CCDC110	Ccdc110	MGI:2685018
CCDC112	Ccdc112	MGI:1918800
CCDC113	Ccdc113	MGI:3606076
CCDC115	Ccdc115	MGI:1916918
CCDC116	Ccdc116	MGI:1924122
CCDC117	Ccdc117	MGI:2144383
CCDC12	Ccdc12	MGI:1919904
CCDC120	Ccdc120	MGI:1859619
CCDC121	4930548H24Rik	MGI:1914906
CCDC122	Ccdc122	MGI:1918358
CCDC124	Ccdc124	MGI:1916403
CCDC125	Ccdc125	MGI:1923291
CCDC126	Ccdc126	MGI:1889376
CCDC127	Ccdc127	MGI:1914683
CCDC13	Ccdc13	MGI:1920144
CCDC134	Ccdc134	MGI:1923707
CCDC136	Ccdc136	MGI:1918128
CCDC137	Ccdc137	MGI:1914541
CCDC138	Ccdc138	MGI:1923388
CCDC14	Ccdc14	MGI:2443448
CCDC141	Ccdc141	MGI:1919735
CCDC142	Ccdc142	MGI:3045292
CCDC146	Ccdc146	MGI:1922422
CCDC148	Ccdc148	MGI:3039583
CCDC149	Ccdc149	MGI:2685293
CCDC15	Ccdc15	MGI:2444488
CCDC150	Ccdc150	MGI:1925266
CCDC152	Ccdc152	MGI:3641617
CCDC153	Ccdc153	MGI:2448587
CCDC154	Ccdc154	MGI:2685163
CCDC157	Ccdc157	MGI:3041210
CCDC158	Ccdc158	MGI:2444555
CCDC159	Ccdc159	MGI:1914369
CCDC160	Ccdc160	MGI:3588225
CCDC162P	Ccdc162	MGI:1923223
CCDC163	Ccdc163	MGI:1915644
CCDC166	Ccdc166	MGI:1925902
CCDC167	Ccdc167	MGI:1915847
CCDC168	Gm8251	MGI:3647616
CCDC169	Ccdc169	MGI:2444356
CCDC169-SOHLH2	Sohlh2	MGI:1921684
CCDC17	Ccdc17	MGI:1915667
CCDC170	Ccdc170	MGI:2685067
CCDC171	Ccdc171	MGI:1922152
CCDC172	Ccdc172	MGI:1922895
CCDC173	Ccdc173	MGI:1923100
CCDC174	Ccdc174	MGI:2444652
CCDC175	Ccdc175	MGI:1921186
CCDC177	Ccdc177	MGI:2686414
CCDC178	Ccdc178	MGI:1918200
CCDC179	1700015G11Rik	MGI:1922779
CCDC18	Ccdc18	MGI:1922974
CCDC180	Ccdc180	MGI:2685871
CCDC181	Ccdc181	MGI:1922145
CCDC182	Ccdc182	MGI:1921547
CCDC183	Ccdc183	MGI:1924308
CCDC184	Ccdc184	MGI:2146066
CCDC185	Ccdc185	MGI:3618292
CCDC186	Ccdc186	MGI:2445022
CCDC187	Ccdc187	MGI:3045295
CCDC188	Ccdc188	MGI:3647803
CCDC189	Ccdc189	MGI:2685012
CCDC190	Ccdc190	MGI:1925715
CCDC191	Ccdc191	MGI:1922661
CCDC192	Ccdc192	MGI:1922694
CCDC194	Ccdc194	MGI:3588239
CCDC198	ccdc198	MGI:1914332
CCDC200	Gm11634	MGI:3650266
CCDC22	Ccdc22	MGI:1859608
CCDC24	Ccdc24	MGI:2685874
CCDC25	Ccdc25	MGI:1914429
CCDC27	Ccdc27	MGI:2685881
CCDC28A	Ccdc28a	MGI:2443508
CCDC28B	Ccdc28b	MGI:1913514
CCDC3	Ccdc3	MGI:1921436
CCDC30	Ccdc30	MGI:1920582
CCDC32	Ccdc32	MGI:2685477
CCDC33	Ccdc33	MGI:1922464
CCDC34	Ccdc34	MGI:1915451
CCDC38	Ccdc38	MGI:2444738
CCDC39	Ccdc39	MGI:1289263
CCDC40	Ccdc40	MGI:2443893
CCDC42	Ccdc42	MGI:3045254
CCDC43	Ccdc43	MGI:1289318
CCDC47	Ccdc47	MGI:1914413
CCDC50	Ccdc50	MGI:1914751
CCDC51	Ccdc51	MGI:1913908
CCDC54	Ccdc54	MGI:1916589
CCDC57	Ccdc57	MGI:1918526
CCDC59	Ccdc59	MGI:1289302
CCDC6	Ccdc6	MGI:1923801
CCDC60	Ccdc60	MGI:2141043
CCDC61	Ccdc61	MGI:2685005
CCDC62	Ccdc62	MGI:2684996
CCDC63	Ccdc63	MGI:3607777
CCDC65	Ccdc65	MGI:2146001
CCDC66	Ccdc66	MGI:2443639
CCDC68	Ccdc68	MGI:3612676
CCDC69	Ccdc69	MGI:1196234
CCDC7	Ccdc7a	MGI:1921953
CCDC70	Ccdc70	MGI:1915179
CCDC71	Ccdc71	MGI:1919704
CCDC71L	Ccdc71l	MGI:1919373
CCDC73	Ccdc73	MGI:3606488
CCDC74A	Ccdc74a	MGI:1919565
CCDC77	Ccdc77	MGI:1914450
CCDC78	Ccdc78	MGI:2685784
CCDC8	Ccdc8	MGI:3612184
CCDC80	Ccdc80	MGI:1915146
CCDC81	Ccdc81	MGI:1918134
CCDC82	Ccdc82	MGI:1913646
CCDC83	Ccdc83	MGI:1918255
CCDC85A	Ccdc85a	MGI:2445069
CCDC85B	Ccdc85b	MGI:2147607
CCDC85C	Ccdc85c	MGI:3644008
CCDC86	Ccdc86	MGI:1277220
CCDC87	Ccdc87	MGI:3026882
CCDC88A	Ccdc88a	MGI:1925177
CCDC88B	Ccdc88b	MGI:1925567
CCDC88C	Ccdc88c	MGI:1915589
CCDC89	Ccdc89	MGI:1917304
CCDC9	Ccdc9	MGI:1921443
CCDC90B	Ccdc90b	MGI:1913615
CCDC91	Ccdc91	MGI:1914265
CCDC92	Ccdc92	MGI:106485
CCDC92B	Ccdc92b	MGI:3588240
CCDC93	Ccdc93	MGI:1918079
CCDC96	Ccdc96	MGI:1913967
CCDC97	Ccdc97	MGI:1196455
CCDC9B	Ccdc9b	MGI:2685199
CCER1	Ccer1	MGI:1913966
CCER2	Ccer2	MGI:3645242
CCHCR1	Cchcr1	MGI:2385321
CCIN	Ccin	MGI:3045316
CCK	Cck	MGI:88297
CCKAR	Cckar	MGI:99478
CCKBR	Cckbr	MGI:99479
CCL1	Ccl1	MGI:98258
CCL11	Ccl11	MGI:103576
CCL15	Ccl6	MGI:98263
CCL17	Ccl17	MGI:1329039
CCL18	Ccl3	MGI:98260
CCL19	Ccl19	MGI:1346316
CCL2	Ccl12	MGI:108224
CCL20	Ccl20	MGI:1329031
CCL21	Ccl21a	MGI:1349183
CCL22	Ccl22	MGI:1306779
CCL24	Ccl24	MGI:1928953
CCL25	Ccl25	MGI:1099448
CCL26	Ccl26	MGI:3589281
CCL27	Ccl27a	MGI:1343459
CCL28	Ccl28	MGI:1861731
CCL4	Ccl4	MGI:98261
CCL5	Ccl5	MGI:98262
CCL7	Ccl7	MGI:99512
CCM2	Ccm2	MGI:2384924
CCM2L	Ccm2l	MGI:2385159
CCN1	Ccn1	MGI:88613
CCN2	Ccn2	MGI:95537
CCN3	Ccn3	MGI:109185
CCN4	Ccn4	MGI:1197008
CCN5	Ccn5	MGI:1328326
CCN6	Ccn6	MGI:2685581
CCNA1	Ccna1	MGI:108042
CCNA2	Ccna2	MGI:108069
CCNB1	Ccnb1	MGI:88302
CCNB1IP1	Ccnb1ip1	MGI:2685134
CCNB2	Ccnb2	MGI:88311
CCNB3	Ccnb3	MGI:2183443
CCNC	Ccnc	MGI:1858199
CCND1	Ccnd1	MGI:88313
CCND2	Ccnd2	MGI:88314
CCND3	Ccnd3	MGI:88315
CCNDBP1	Ccndbp1	MGI:109595
CCNE1	Ccne1	MGI:88316
CCNE2	Ccne2	MGI:1329034
CCNF	Ccnf	MGI:102551
CCNG1	Ccng1	MGI:102890
CCNG2	Ccng2	MGI:1095734
CCNH	Ccnh	MGI:1913921
CCNI	Ccni	MGI:1341077
CCNJ	Ccnj	MGI:2443297
CCNJL	Ccnjl	MGI:2685723
CCNK	Ccnk	MGI:1276106
CCNL1	Ccnl1	MGI:1922664
CCNL2	Ccnl2	MGI:1927119
CCNO	Ccno	MGI:2145534
CCNQ	Ccnq	MGI:1916359
CCNT1	Ccnt1	MGI:1328363
CCNT2	Ccnt2	MGI:1920199
CCNY	Ccny	MGI:1915224
CCNYL1	Ccnyl1	MGI:2138614
CCP110	Ccp110	MGI:2141942
CCPG1	Ccpg1	MGI:1196419
CCR1	Ccr1	MGI:104618
CCR10	Ccr10	MGI:1096320
CCR2	Ccr2	MGI:106185
CCR3	Ccr3	MGI:104616
CCR4	Ccr4	MGI:107824
CCR5	Ccr5	MGI:107182
CCR6	Ccr6	MGI:1333797
CCR7	Ccr7	MGI:103011
CCR8	Ccr8	MGI:1201402
CCR9	Ccr9	MGI:1341902
CCRL2	Ccrl2	MGI:1920904
CCS	Ccs	MGI:1333783
CCSAP	Ccsap	MGI:1920670
CCSER1	Ccser1	MGI:3045354
CCSER2	Ccser2	MGI:101859
CCT2	Cct2	MGI:107186
CCT3	Cct3	MGI:104708
CCT4	Cct4	MGI:104689
CCT5	Cct5	MGI:107185
CCT6A	Cct6a	MGI:107943
CCT6B	Cct6b	MGI:1329013
CCT7	Cct7	MGI:107184
CCT8	Cct8	MGI:107183
CCT8L1P	Cct8l1	MGI:2685289
CCZ1	Ccz1	MGI:2141070
CD101	Cd101	MGI:2685862
CD109	Cd109	MGI:2445221
CD14	Cd14	MGI:88318
CD151	Cd151	MGI:1096360
CD160	Cd160	MGI:1860383
CD163	Cd163	MGI:2135946
CD164	Cd164	MGI:1859568
CD164L2	Cd164l2	MGI:1916905
CD177	Cd177	MGI:1916141
CD180	Cd180	MGI:1194924
CD19	Cd19	MGI:88319
CD1D	Cd1d1	MGI:107674
CD2	Cd2	MGI:88320
CD200	Cd200	MGI:1196990
CD200R1	Cd200r1	MGI:1889024
CD207	Cd207	MGI:2180021
CD209	Cd209a	MGI:2157942
CD22	Cd22	MGI:88322
CD226	Cd226	MGI:3039602
CD24	Cd24a	MGI:88323
CD244	Cd244a	MGI:109294
CD247	Cd247	MGI:88334
CD248	Cd248	MGI:1917695
CD27	Cd27	MGI:88326
CD274	Cd274	MGI:1926446
CD276	Cd276	MGI:2183926
CD28	Cd28	MGI:88327
CD2AP	Cd2ap	MGI:1330281
CD2BP2	Cd2bp2	MGI:1917483
CD300A	Cd300a	MGI:2443411
CD300C	Cd300c	MGI:3032626
CD300E	Cd300e	MGI:2387602
CD300LB	Cd300lb	MGI:2685099
CD300LD	Cd300ld	MGI:2442358
CD300LF	Cd300lf	MGI:2442359
CD300LG	Cd300lg	MGI:1289168
CD302	Cd302	MGI:1913455
CD320	Cd320	MGI:1860083
CD33	Cd33	MGI:99440
CD34	Cd34	MGI:88329
CD36	Cd36	MGI:107899
CD37	Cd37	MGI:88330
CD38	Cd38	MGI:107474
CD3D	Cd3d	MGI:88331
CD3E	Cd3e	MGI:88332
CD3G	Cd3g	MGI:88333
CD4	Cd4	MGI:88335
CD40	Cd40	MGI:88336
CD40LG	Cd40lg	MGI:88337
CD44	Cd44	MGI:88338
CD46	Cd46	MGI:1203290
CD47	Cd47	MGI:96617
CD48	Cd48	MGI:88339
CD5	Cd5	MGI:88340
CD52	Cd52	MGI:1346088
CD53	Cd53	MGI:88341
CD55	Cd55	MGI:104850
CD59	Cd59a	MGI:109177
CD5L	Cd5l	MGI:1334419
CD6	Cd6	MGI:103566
CD63	Cd63	MGI:99529
CD68	Cd68	MGI:88342
CD69	Cd69	MGI:88343
CD7	Cd7	MGI:88344
CD70	Cd70	MGI:1195273
CD72	Cd72	MGI:88345
CD74	Cd74	MGI:96534
CD79A	Cd79a	MGI:101774
CD79B	Cd79b	MGI:96431
CD80	Cd80	MGI:101775
CD81	Cd81	MGI:1096398
CD82	Cd82	MGI:104651
CD83	Cd83	MGI:1328316
CD84	Cd84	MGI:1336885
CD86	Cd86	MGI:101773
CD8A	Cd8a	MGI:88346
CD8B	Cd8b1	MGI:88347
CD9	Cd9	MGI:88348
CD93	Cd93	MGI:106664
CD96	Cd96	MGI:1934368
CD99	Cd99	MGI:1913728
CD99L2	Cd99l2	MGI:2177151
CDA	Cda	MGI:1919519
CDADC1	Cdadc1	MGI:1919141
CDAN1	Cdan1	MGI:1916218
CDC123	Cdc123	MGI:2138811
CDC14A	Cdc14a	MGI:2442676
CDC14B	Cdc14b	MGI:2441808
CDC16	Cdc16	MGI:1917207
CDC20	Cdc20	MGI:1859866
CDC20B	Cdc20b	MGI:3644472
CDC23	Cdc23	MGI:1098815
CDC25A	Cdc25a	MGI:103198
CDC25B	Cdc25b	MGI:99701
CDC25C	Cdc25c	MGI:88350
CDC26	Cdc26	MGI:1913690
CDC27	Cdc27	MGI:102685
CDC34	Cdc34	MGI:102657
CDC37	Cdc37	MGI:109531
CDC37L1	Cdc37l1	MGI:1914322
CDC40	Cdc40	MGI:1918963
CDC42	Cdc42	MGI:106211
CDC42BPA	Cdc42bpa	MGI:2441841
CDC42BPB	Cdc42bpb	MGI:2136459
CDC42BPG	Cdc42bpg	MGI:2652845
CDC42EP1	Cdc42ep1	MGI:1929763
CDC42EP2	Cdc42ep2	MGI:1929744
CDC42EP3	Cdc42ep3	MGI:2384718
CDC42EP4	Cdc42ep4	MGI:1929760
CDC42EP5	Cdc42ep5	MGI:1929745
CDC42SE1	Cdc42se1	MGI:1889510
CDC42SE2	Cdc42se2	MGI:1919979
CDC45	Cdc45	MGI:1338073
CDC5L	Cdc5l	MGI:1918952
CDC6	Cdc6	MGI:1345150
CDC7	Cdc7	MGI:1309511
CDC73	Cdc73	MGI:2384876
CDCA2	Cdca2	MGI:1919787
CDCA3	Cdca3	MGI:1315198
CDCA4	Cdca4	MGI:1919213
CDCA5	Cdca5	MGI:1915099
CDCA7	Cdca7	MGI:1914203
CDCA7L	Cdca7l	MGI:2384982
CDCA8	Cdca8	MGI:1196274
CDCP1	Cdcp1	MGI:2442010
CDCP2	Cdcp2	MGI:3045328
CDH1	Cdh1	MGI:88354
CDH10	Cdh10	MGI:107436
CDH11	Cdh11	MGI:99217
CDH12	Cdh12	MGI:109503
CDH13	Cdh13	MGI:99551
CDH15	Cdh15	MGI:106672
CDH16	Cdh16	MGI:106671
CDH17	Cdh17	MGI:1095414
CDH18	Cdh18	MGI:1344366
CDH19	Cdh19	MGI:3588198
CDH2	Cdh2	MGI:88355
CDH20	Cdh20	MGI:1346069
CDH22	Cdh22	MGI:1341843
CDH23	Cdh23	MGI:1890219
CDH24	Cdh24	MGI:1928330
CDH26	Cdh26	MGI:2685856
CDH3	Cdh3	MGI:88356
CDH4	Cdh4	MGI:99218
CDH5	Cdh5	MGI:105057
CDH6	Cdh6	MGI:107435
CDH7	Cdh7	MGI:2442792
CDH8	Cdh8	MGI:107434
CDH9	Cdh9	MGI:107433
CDHR1	Cdhr1	MGI:2157782
CDHR2	Cdhr2	MGI:2687323
CDHR3	Cdhr3	MGI:1916014
CDHR4	Cdhr4	MGI:1916648
CDHR5	Cdhr5	MGI:1919290
CDIN1	Cdin1	MGI:3026886
CDIP1	Cdip1	MGI:1913876
CDIPT	Cdipt	MGI:105491
CDIPTOSP	Cdiptos	MGI:2443610
CDK1	Cdk1	MGI:88351
CDK10	Cdk10	MGI:2448549
CDK11A	Cdk11b	MGI:88353
CDK12	Cdk12	MGI:1098802
CDK13	Cdk13	MGI:1916812
CDK14	Cdk14	MGI:894318
CDK15	Cdk15	MGI:3583944
CDK16	Cdk16	MGI:97516
CDK17	Cdk17	MGI:97517
CDK18	Cdk18	MGI:97518
CDK19	Cdk19	MGI:1925584
CDK2	Cdk2	MGI:104772
CDK20	Cdk20	MGI:2145349
CDK2AP1	Cdk2ap1	MGI:1202069
CDK2AP2	Cdk2ap2	MGI:1098779
CDK3	Cdk3	MGI:1916931
CDK4	Cdk4	MGI:88357
CDK5	Cdk5	MGI:101765
CDK5R1	Cdk5r1	MGI:101764
CDK5R2	Cdk5r2	MGI:1330828
CDK5RAP1	Cdk5rap1	MGI:1914221
CDK5RAP2	Cdk5rap2	MGI:2384875
CDK5RAP3	Cdk5rap3	MGI:1933126
CDK6	Cdk6	MGI:1277162
CDK7	Cdk7	MGI:102956
CDK8	Cdk8	MGI:1196224
CDK9	Cdk9	MGI:1328368
CDKAL1	Cdkal1	MGI:1921765
CDKL1	Cdkl1	MGI:1918341
CDKL2	Cdkl2	MGI:1858227
CDKL3	Cdkl3	MGI:2388268
CDKL4	Cdkl4	MGI:3587025
CDKL5	Cdkl5	MGI:1278336
CDKN1A	Cdkn1a	MGI:104556
CDKN1B	Cdkn1b	MGI:104565
CDKN1C	Cdkn1c	MGI:104564
CDKN2A	Cdkn2a	MGI:104738
CDKN2AIP	Cdkn2aip	MGI:1918175
CDKN2AIPNL	Cdkn2aipnl	MGI:1261797
CDKN2B	Cdkn2b	MGI:104737
CDKN2C	Cdkn2c	MGI:105388
CDKN2D	Cdkn2d	MGI:105387
CDKN3	Cdkn3	MGI:1919641
CDNF	Cdnf	MGI:3606576
CDO1	Cdo1	MGI:105925
CDON	Cdon	MGI:1926387
CDPF1	Cdpf1	MGI:1919605
CDR1	Cdr1	MGI:88359
CDR2	Cdr2	MGI:1100885
CDR2L	Cdr2l	MGI:2684867
CDRT1	Fbxw10	MGI:3052463
CDRT4	Cdrt4	MGI:1913588
CDS1	Cds1	MGI:1921846
CDS2	Cds2	MGI:1332236
CDSN	Cdsn	MGI:3505689
CDT1	Cdt1	MGI:1914427
CDV3	Cdv3	MGI:2448759
CDX1	Cdx1	MGI:88360
CDX2	Cdx2	MGI:88361
CDX4	Cdx4	MGI:88362
CDY2B	Cdyl	MGI:1339956
CDYL2	Cdyl2	MGI:1923046
CEACAM1	Ceacam1	MGI:1347245
CEACAM16	Ceacam16	MGI:2685615
CEACAM18	Ceacam18	MGI:1919681
CEACAM19	Ceacam19	MGI:2443001
CEACAM20	Ceacam20	MGI:1918851
CEBPA	Cebpa	MGI:99480
CEBPB	Cebpb	MGI:88373
CEBPD	Cebpd	MGI:103573
CEBPE	Cebpe	MGI:103572
CEBPG	Cebpg	MGI:104982
CEBPZ	Cebpz	MGI:109386
CEBPZOS	Cebpzos	MGI:1915804
CECR2	Cecr2	MGI:1923799
CEL	Cel	MGI:88374
CELA1	Cela1	MGI:95314
CELA2A	Cela2a	MGI:95316
CELA3A	Cela3a	MGI:3651647
CELF1	Celf1	MGI:1342295
CELF2	Celf2	MGI:1338822
CELF3	Celf3	MGI:1926034
CELF4	Celf4	MGI:1932407
CELF5	Celf5	MGI:2442333
CELF6	Celf6	MGI:1923433
CELSR1	Celsr1	MGI:1100883
CELSR2	Celsr2	MGI:1858235
CELSR3	Celsr3	MGI:1858236
CEMIP	Cemip	MGI:2443629
CEMIP2	Cemip2	MGI:1890373
CENATAC	Ccdc84	MGI:2685960
CEND1	Cend1	MGI:1929898
CENPA	Cenpa	MGI:88375
CENPB	Cenpb	MGI:88376
CENPC	Cenpc1	MGI:99700
CENPE	Cenpe	MGI:1098230
CENPF	Cenpf	MGI:1313302
CENPH	Cenph	MGI:1349448
CENPI	Cenpi	MGI:2147897
CENPJ	Cenpj	MGI:2684927
CENPK	Cenpk	MGI:1926210
CENPL	Cenpl	MGI:1917704
CENPM	Cenpm	MGI:1913820
CENPN	Cenpn	MGI:1919405
CENPO	Cenpo	MGI:1923800
CENPP	Cenpp	MGI:1913586
CENPQ	Cenpq	MGI:1933744
CENPS	Cenps	MGI:1917178
CENPT	Cenpt	MGI:2443939
CENPU	Cenpu	MGI:1919126
CENPV	Cenpv	MGI:1920389
CENPW	Cenpw	MGI:1913561
CENPX	Cenpx	MGI:894324
CEP104	Cep104	MGI:2687282
CEP112	Cep112	MGI:1923673
CEP120	Cep120	MGI:2147298
CEP126	Cep126	MGI:2680221
CEP128	Cep128	MGI:1922466
CEP131	Cep131	MGI:107440
CEP135	Cep135	MGI:2681869
CEP152	Cep152	MGI:2139083
CEP162	Cep162	MGI:1925343
CEP164	Cep164	MGI:2384878
CEP170	Cep170	MGI:1918348
CEP170B	Cep170b	MGI:2145043
CEP19	Cep19	MGI:1914244
CEP192	Cep192	MGI:1918049
CEP20	Cep20	MGI:1913336
CEP250	Cep250	MGI:108084
CEP290	Cep290	MGI:2384917
CEP295	Cep295	MGI:2442521
CEP295NL	Cep295nl	MGI:1929713
CEP350	Cep350	MGI:1921331
CEP41	Cep41	MGI:1891414
CEP43	Cep43	MGI:1922546
CEP44	Cep44	MGI:3525111
CEP55	Cep55	MGI:1921357
CEP57	Cep57	MGI:1915551
CEP57L1	Cep57l1	MGI:1915511
CEP63	Cep63	MGI:2158560
CEP68	Cep68	MGI:2667663
CEP70	Cep70	MGI:1915371
CEP72	Cep72	MGI:1921720
CEP76	Cep76	MGI:1923401
CEP78	Cep78	MGI:1924386
CEP83	Cep83	MGI:1924298
CEP85	Cep85	MGI:1917262
CEP85L	Cep85l	MGI:3642684
CEP89	Cep89	MGI:1919390
CEP95	Cep95	MGI:2443502
CEP97	Cep97	MGI:1921451
CEPT1	Cept1	MGI:2139793
CER1	Cer1	MGI:1201414
CERCAM	Cercam	MGI:2139134
CERK	Cerk	MGI:2386052
CERKL	Cerkl	MGI:3037816
CERS1	Cers1	MGI:2136690
CERS2	Cers2	MGI:1924143
CERS3	Cers3	MGI:2681008
CERS4	Cers4	MGI:1914510
CERS5	Cers5	MGI:1919199
CERS6	Cers6	MGI:2442564
CERT1	Cert1	MGI:1915268
CES1	Ces1a	MGI:3648919
CES2	Ces2a	MGI:2142491
CES3	Ces3a	MGI:102773
CES4A	Ces4a	MGI:2384581
CES5A	Ces5a	MGI:1915185
CETN1	Cetn1	MGI:1347086
CETN2	Cetn2	MGI:1347085
CETN3	Cetn3	MGI:1097706
CETN4P	Cetn4	MGI:2677454
CFAP100	Cfap100	MGI:2141635
CFAP126	Cfap126	MGI:1922722
CFAP157	Cfap157	MGI:2447809
CFAP161	Cfap161	MGI:1922806
CFAP20	Cfap20	MGI:107428
CFAP206	Cfap206	MGI:1916579
CFAP20DC	Cfap20dc	MGI:1926154
CFAP221	Cfap221	MGI:2684947
CFAP251	Wdr66	MGI:1918495
CFAP298	Cfap298	MGI:1915251
CFAP299	Cfap299	MGI:1916571
CFAP300	Cfap300	MGI:3045346
CFAP36	Cfap36	MGI:1913994
CFAP410	Cfap410	MGI:1915134
CFAP418	2610301B20Rik	MGI:1914407
CFAP43	Cfap43	MGI:1289258
CFAP44	Cfap44	MGI:1277238
CFAP45	Cfap45	MGI:1919120
CFAP46	Cfap46	MGI:2444387
CFAP47	Cfap47	MGI:3781475
CFAP52	Cfap52	MGI:1919110
CFAP53	Cfap53	MGI:1921703
CFAP54	Cfap54	MGI:1922208
CFAP57	Cfap57	MGI:2686209
CFAP58	Cfap58	MGI:2685815
CFAP61	Cfap61	MGI:1926024
CFAP65	Cfap65	MGI:2444274
CFAP69	Cfap69	MGI:2443778
CFAP70	Cfap70	MGI:1923920
CFAP73	Cfap73	MGI:3779542
CFAP74	C030017K20Rik	MGI:2686516
CFAP77	Cfap77	MGI:2685669
CFAP91	Cfap91	MGI:2443598
CFAP97	Cfap97	MGI:1914006
CFAP97D1	Cfap97d1	MGI:1922687
CFAP97D2	Cfap97d2	MGI:2685952
CFAP99	Cfap99	MGI:5434801
CFB	Cfb	MGI:105975
CFC1	Cfc1	MGI:109448
CFD	Cfd	MGI:87931
CFDP1	Cfdp1	MGI:1344403
CFH	Cfh	MGI:88385
CFHR1	Cfhr1	MGI:2138169
CFI	Cfi	MGI:105937
CFL1	Cfl1	MGI:101757
CFL2	Cfl2	MGI:101763
CFLAR	Cflar	MGI:1336166
CFP	Cfp	MGI:97545
CFTR	Cftr	MGI:88388
CGA	Cga	MGI:88390
CGAS	Cgas	MGI:2442261
CGB1	Lhb	MGI:96782
CGGBP1	Cggbp1	MGI:2146370
CGN	Cgn	MGI:1927237
CGNL1	Cgnl1	MGI:1915428
CGREF1	Cgref1	MGI:1915817
CGRRF1	Cgrrf1	MGI:1916368
CH25H	Ch25h	MGI:1333869
CHAC1	Chac1	MGI:1916315
CHAC2	Chac2	MGI:1915294
CHAD	Chad	MGI:1096866
CHADL	Chadl	MGI:3036284
CHAER1	Chaer1	MGI:5624990
CHAF1A	Chaf1a	MGI:1351331
CHAF1B	Chaf1b	MGI:1314881
CHAMP1	Champ1	MGI:1196398
CHASERR	Chaserr	MGI:1916420
CHAT	Chat	MGI:88392
CHCHD1	Chchd1	MGI:1913371
CHCHD10	Chchd10	MGI:2143558
CHCHD2	Chchd2	MGI:1261428
CHCHD3	Chchd3	MGI:1913325
CHCHD4	Chchd4	MGI:1919420
CHCHD5	Chchd5	MGI:1913420
CHCHD6	Chchd6	MGI:1913348
CHCHD7	Chchd7	MGI:1913683
CHD1	Chd1	MGI:88393
CHD1L	Chd1l	MGI:1915308
CHD2	Chd2	MGI:2448567
CHD3	Chd3	MGI:1344395
CHD4	Chd4	MGI:1344380
CHD5	Chd5	MGI:3036258
CHD6	Chd6	MGI:1918639
CHD7	Chd7	MGI:2444748
CHD8	Chd8	MGI:1915022
CHD9	Chd9	MGI:1924001
CHDH	Chdh	MGI:1860776
CHEK1	Chek1	MGI:1202065
CHEK2	Chek2	MGI:1355321
CHERP	Cherp	MGI:106417
CHFR	Chfr	MGI:2444898
CHGA	Chga	MGI:88394
CHGB	Chgb	MGI:88395
CHI3L1	Chil1	MGI:1340899
CHIA	Chia1	MGI:1932052
CHIC1	Chic1	MGI:1344694
CHIC2	Chic2	MGI:1921527
CHID1	Chid1	MGI:1915288
CHIT1	Chit1	MGI:1919134
CHKA	Chka	MGI:107760
CHKB	Chkb	MGI:1328313
CHL1	Chl1	MGI:1098266
CHM	Chm	MGI:892979
CHML	Chml	MGI:101913
CHMP1A	Chmp1a	MGI:1920159
CHMP1B	2610002M06Rik	MGI:1914278
CHMP2A	Chmp2a	MGI:1916203
CHMP2B	Chmp2b	MGI:1916192
CHMP3	Chmp3	MGI:1913950
CHMP4B	Chmp4b	MGI:1922858
CHMP4C	Chmp4c	MGI:1913621
CHMP5	Chmp5	MGI:1924209
CHMP6	Chmp6	MGI:3583942
CHMP7	Chmp7	MGI:1913922
CHN1	Chn1	MGI:1915674
CHN2	Chn2	MGI:1917243
CHODL	Chodl	MGI:2179069
CHORDC1	Chordc1	MGI:1914167
CHP1	Chp1	MGI:1927185
CHP2	Chp2	MGI:1917511
CHPF	Chpf	MGI:106576
CHPF2	Chpf2	MGI:1917522
CHPT1	Chpt1	MGI:2384841
CHRAC1	Chrac1	MGI:2135796
CHRD	Chrd	MGI:1313268
CHRDL1	Chrdl1	MGI:1933172
CHRDL2	Chrdl2	MGI:1916371
CHRFAM7A	Chrna7	MGI:99779
CHRM1	Chrm1	MGI:88396
CHRM2	Chrm2	MGI:88397
CHRM3	Chrm3	MGI:88398
CHRM4	Chrm4	MGI:88399
CHRM5	Chrm5	MGI:109248
CHRNA1	Chrna1	MGI:87885
CHRNA10	Chrna10	MGI:3609260
CHRNA2	Chrna2	MGI:87886
CHRNA3	Chrna3	MGI:87887
CHRNA4	Chrna4	MGI:87888
CHRNA5	Chrna5	MGI:87889
CHRNA6	Chrna6	MGI:106213
CHRNA9	Chrna9	MGI:1202403
CHRNB1	Chrnb1	MGI:87890
CHRNB2	Chrnb2	MGI:87891
CHRNB3	Chrnb3	MGI:106212
CHRNB4	Chrnb4	MGI:87892
CHRND	Chrnd	MGI:87893
CHRNE	Chrne	MGI:87894
CHRNG	Chrng	MGI:87895
CHST1	Chst1	MGI:1924219
CHST10	Chst10	MGI:2138283
CHST11	Chst11	MGI:1927166
CHST12	Chst12	MGI:1929064
CHST13	Chst13	MGI:1919047
CHST14	Chst14	MGI:1919386
CHST15	Chst15	MGI:1924840
CHST2	Chst2	MGI:1891160
CHST3	Chst3	MGI:1858224
CHST4	Chst4	MGI:1349479
CHST5	Chst5	MGI:1931825
CHST7	Chst7	MGI:1891767
CHST8	Chst8	MGI:1916197
CHST9	Chst9	MGI:1918617
CHSY1	Chsy1	MGI:2681120
CHSY3	Chsy3	MGI:1926173
CHTF18	Chtf18	MGI:2384887
CHTF8	Chtf8	MGI:2443370
CHTOP	Chtop	MGI:1913761
CHUK	Chuk	MGI:99484
CHURC1	Churc1	MGI:1923684
CHURC1-FNTB	Fntb	MGI:1861305
CIAO1	Ciao1	MGI:1346998
CIAO2A	Ciao2a	MGI:1915500
CIAO2B	Ciao2b	MGI:1915773
CIAO3	Ciao3	MGI:1914813
CIAPIN1	Ciapin1	MGI:1922083
CIART	Ciart	MGI:2684975
CIB1	Cib1	MGI:1344418
CIB2	Cib2	MGI:1929293
CIB3	Cib3	MGI:2685953
CIB4	Cib4	MGI:1920509
CIBAR1	Cibar1	MGI:1915349
CIBAR2	Cibar2	MGI:3588213
CIC	Cic	MGI:1918972
CIDEA	Cidea	MGI:1270845
CIDEB	Cideb	MGI:1270844
CIDEC	Cidec	MGI:95585
CIITA	Ciita	MGI:108445
CILK1	Cilk1	MGI:1934157
CILP	Cilp	MGI:2444507
CILP2	Cilp2	MGI:1915959
CINP	Cinp	MGI:1914486
CIP2A	Cip2a	MGI:2146335
CIPC	Cipc	MGI:1919185
CIR1	Cir1	MGI:1914185
CIRBP	Cirbp	MGI:893588
CISD1	Cisd1	MGI:1261855
CISD2	Cisd2	MGI:1914256
CISD3	Cisd3	MGI:101788
CISH	Cish	MGI:103159
CISTR	Cistr	MGI:5621321
CIT	Cit	MGI:105313
CITED1	Cited1	MGI:108023
CITED2	Cited2	MGI:1306784
CITED4	Cited4	MGI:1861694
CIZ1	Ciz1	MGI:1920234
CKAP2	Ckap2	MGI:1931797
CKAP2L	Ckap2l	MGI:1917716
CKAP4	Ckap4	MGI:2444926
CKAP5	Ckap5	MGI:1923036
CKB	Ckb	MGI:88407
CKLF	Cklf	MGI:1922708
CKM	Ckm	MGI:88413
CKMT1A	Ckmt1	MGI:99441
CKMT2	Ckmt2	MGI:1923972
CKS1B	Cks1b	MGI:1889208
CKS2	Cks2	MGI:1913447
CLASP1	Clasp1	MGI:1923957
CLASP2	Clasp2	MGI:1923749
CLASRP	Clasrp	MGI:1855695
CLBA1	Clba1	MGI:2443738
CLCA1	Clca1	MGI:1346342
CLCA2	Clca2	MGI:2139758
CLCA4	Clca4a	MGI:2139744
CLCC1	Clcc1	MGI:2385186
CLCF1	Clcf1	MGI:1930088
CLCN1	Clcn1	MGI:88417
CLCN2	Clcn2	MGI:105061
CLCN3	Clcn3	MGI:103555
CLCN4	Clcn4	MGI:104571
CLCN5	Clcn5	MGI:99486
CLCN6	Clcn6	MGI:1347049
CLCN7	Clcn7	MGI:1347048
CLCNKA	Clcnka	MGI:1329026
CLCNKB	Clcnkb	MGI:1930643
CLDN1	Cldn1	MGI:1276109
CLDN10	Cldn10	MGI:1913101
CLDN11	Cldn11	MGI:106925
CLDN12	Cldn12	MGI:1929288
CLDN14	Cldn14	MGI:1860425
CLDN15	Cldn15	MGI:1913103
CLDN16	Cldn16	MGI:2148742
CLDN17	Cldn17	MGI:2652030
CLDN18	Cldn18	MGI:1929209
CLDN19	Cldn19	MGI:3033992
CLDN2	Cldn2	MGI:1276110
CLDN20	Cldn20	MGI:3646757
CLDN22	Cldn22	MGI:1922927
CLDN23	Cldn23	MGI:1919158
CLDN25	Cldn25	MGI:3642767
CLDN3	Cldn3	MGI:1329044
CLDN34	Cldn34a	MGI:3779684
CLDN4	Cldn13	MGI:1913102
CLDN5	Cldn5	MGI:1276112
CLDN6	Cldn6	MGI:1859284
CLDN7	Cldn7	MGI:1859285
CLDN8	Cldn8	MGI:1859286
CLDN9	Cldn9	MGI:1913100
CLDND1	Cldnd1	MGI:2447860
CLDND2	Cldnd2	MGI:1921526
CLEC10A	Clec10a	MGI:96975
CLEC11A	Clec11a	MGI:1298219
CLEC12A	Clec12a	MGI:3040968
CLEC12B	Clec12b	MGI:1918433
CLEC14A	Clec14a	MGI:1914114
CLEC16A	Clec16a	MGI:1921624
CLEC18A	Clec18a	MGI:2672935
CLEC1A	Clec1a	MGI:2444151
CLEC1B	Clec1b	MGI:1913287
CLEC2D	Clec2d	MGI:2135589
CLEC2L	Clec2l	MGI:2141402
CLEC3A	Clec3a	MGI:2685642
CLEC3B	Clec3b	MGI:104540
CLEC4A	Clec4a1	MGI:3036291
CLEC4D	Clec4d	MGI:1298389
CLEC4E	Clec4e	MGI:1861232
CLEC4F	Clec4f	MGI:1859834
CLEC4G	Clec4g	MGI:1923113
CLEC5A	Clec5a	MGI:1345151
CLEC6A	Clec4n	MGI:1861231
CLEC7A	Clec7a	MGI:1861431
CLEC9A	Clec9a	MGI:2444608
CLGN	Clgn	MGI:107472
CLHC1	Clhc1	MGI:1920574
CLIC1	Clic1	MGI:2148924
CLIC3	Clic3	MGI:1916704
CLIC4	Clic4	MGI:1352754
CLIC5	Clic5	MGI:1917912
CLIC6	Clic6	MGI:2146607
CLINT1	Clint1	MGI:2144243
CLIP1	Clip1	MGI:1928401
CLIP2	Clip2	MGI:1313136
CLIP3	Clip3	MGI:1923936
CLIP4	Clip4	MGI:1919100
CLK1	Clk1	MGI:107403
CLK2	Clk2	MGI:1098669
CLK3	Clk3	MGI:1098670
CLK4	Clk4	MGI:1098551
CLMN	Clmn	MGI:2136957
CLMP	Clmp	MGI:1918816
CLN3	Cln3	MGI:107537
CLN5	Cln5	MGI:2442253
CLN6	Cln6	MGI:2159324
CLN8	Cln8	MGI:1349447
CLNK	Clnk	MGI:1351468
CLNS1A	Clns1a	MGI:109638
CLOCK	Clock	MGI:99698
CLP1	Clp1	MGI:2138968
CLPB	Clpb	MGI:1100517
CLPP	Clpp	MGI:1858213
CLPS	Clps	MGI:88421
CLPSL2	Clpsl2	MGI:2685595
CLPTM1	Clptm1	MGI:1927155
CLPTM1L	Clptm1l	MGI:2442892
CLPX	Clpx	MGI:1346017
CLRN1	Clrn1	MGI:2388124
CLRN2	Clrn2	MGI:3646230
CLRN3	Clrn3	MGI:2142022
CLSPN	Clspn	MGI:2445153
CLSTN1	Clstn1	MGI:1929895
CLSTN2	Clstn2	MGI:1929897
CLSTN3	Clstn3	MGI:2178323
CLTA	Clta	MGI:894297
CLTB	Cltb	MGI:1921575
CLTC	Cltc	MGI:2388633
CLTRN	Cltrn	MGI:1926234
CLU	Clu	MGI:88423
CLUAP1	Cluap1	MGI:1924029
CLUH	Cluh	MGI:1921398
CLVS1	Clvs1	MGI:1921688
CLVS2	Clvs2	MGI:2443223
CLYBL	Clybl	MGI:1916884
CMA1	Cma1	MGI:96941
CMAHP	Cmah	MGI:103227
CMAS	Cmas	MGI:1337124
CMBL	Cmbl	MGI:1916824
CMC1	Cmc1	MGI:1915149
CMC2	Cmc2	MGI:1913781
CMC4	Cmc4	MGI:5637812
CMIP	Cmip	MGI:1921690
CMKLR1	Cmklr1	MGI:109603
CMKLR2	Gpr1	MGI:2385324
CMPK1	Cmpk1	MGI:1913838
CMPK2	Cmpk2	MGI:99830
CMSS1	Cmss1	MGI:1913747
CMTM1	Cmtm1	MGI:2447159
CMTM2	Cmtm2a	MGI:2447160
CMTM3	Cmtm3	MGI:2447162
CMTM4	Cmtm4	MGI:2142888
CMTM5	Cmtm5	MGI:2447164
CMTM6	Cmtm6	MGI:2447165
CMTM7	Cmtm7	MGI:2447166
CMTM8	Cmtm8	MGI:2447167
CMTR1	Cmtr1	MGI:1921407
CMTR2	Cmtr2	MGI:2384580
CMYA5	Cmya5	MGI:1923719
CNBD1	Cnbd1	MGI:3650508
CNBD2	Cnbd2	MGI:1918123
CNBP	Cnbp	MGI:88431
CNDP1	Cndp1	MGI:2451097
CNDP2	Cndp2	MGI:1913304
CNEP1R1	Cnep1r1	MGI:1921981
CNFN	Cnfn	MGI:1919633
CNGA1	Cnga1	MGI:88436
CNGA2	Cnga2	MGI:108040
CNGA3	Cnga3	MGI:1341818
CNGA4	Cnga4	MGI:2664099
CNGB1	Cngb1	MGI:2664102
CNGB3	Cngb3	MGI:1353562
CNIH1	Cnih1	MGI:1277202
CNIH2	Cnih2	MGI:1277225
CNIH3	Cnih3	MGI:1920228
CNIH4	Cnih4	MGI:1925828
CNKSR1	Cnksr1	MGI:2670958
CNKSR2	Cnksr2	MGI:2661175
CNKSR3	Cnksr3	MGI:2674130
CNMD	Cnmd	MGI:1341171
CNN1	Cnn1	MGI:104979
CNN2	Cnn2	MGI:105093
CNN3	Cnn3	MGI:1919244
CNNM1	Cnnm1	MGI:1891366
CNNM2	Cnnm2	MGI:2151054
CNNM3	Cnnm3	MGI:2151055
CNNM4	Cnnm4	MGI:2151060
CNOT1	Cnot1	MGI:2442402
CNOT10	Cnot10	MGI:1926143
CNOT11	Cnot11	MGI:106580
CNOT2	Cnot2	MGI:1919318
CNOT3	Cnot3	MGI:2385261
CNOT4	Cnot4	MGI:1859026
CNOT6	Cnot6	MGI:2144529
CNOT6L	Cnot6l	MGI:2443154
CNOT7	Cnot7	MGI:1298230
CNOT8	Cnot8	MGI:1916375
CNOT9	Cnot9	MGI:1928902
CNP	Cnp	MGI:88437
CNPPD1	Cnppd1	MGI:1916421
CNPY1	Cnpy1	MGI:2442451
CNPY2	Cnpy2	MGI:1928477
CNPY3	Cnpy3	MGI:1919279
CNPY4	Cnpy4	MGI:1913705
CNR1	Cnr1	MGI:104615
CNR2	Cnr2	MGI:104650
CNRIP1	Cnrip1	MGI:1917505
CNST	Cnst	MGI:2445141
CNTD1	Cntd1	MGI:1923965
CNTF	Cntf	MGI:88439
CNTFR	Cntfr	MGI:99605
CNTLN	Cntln	MGI:2443104
CNTN1	Cntn1	MGI:105980
CNTN2	Cntn2	MGI:104518
CNTN3	Cntn3	MGI:99534
CNTN4	Cntn4	MGI:1095737
CNTN5	Cntn5	MGI:3042287
CNTN6	Cntn6	MGI:1858223
CNTNAP1	Cntnap1	MGI:1858201
CNTNAP2	Cntnap2	MGI:1914047
CNTNAP3	Cntnap3	MGI:3588199
CNTNAP4	Cntnap4	MGI:2183572
CNTNAP5	Cntnap5a	MGI:3643623
CNTRL	Cntrl	MGI:1889576
CNTROB	Cntrob	MGI:2443290
COA3	Coa3	MGI:1098757
COA4	Coa4	MGI:1915435
COA5	Coa5	MGI:1923428
COA6	Coa6	MGI:1915142
COA7	Coa7	MGI:1917143
COA8	Coa8	MGI:1915270
COASY	Coasy	MGI:1918993
COBL	Cobl	MGI:105056
COBLL1	Cobll1	MGI:2442894
COCH	Coch	MGI:1278313
COG1	Cog1	MGI:1333873
COG2	Cog2	MGI:1923582
COG3	Cog3	MGI:2450151
COG4	Cog4	MGI:2142808
COG5	Cog5	MGI:2145130
COG6	Cog6	MGI:1914792
COG7	Cog7	MGI:2685013
COG8	Cog8	MGI:2142885
COIL	Coil	MGI:104842
COL10A1	Col10a1	MGI:88445
COL11A1	Col11a1	MGI:88446
COL11A2	Col11a2	MGI:88447
COL12A1	Col12a1	MGI:88448
COL13A1	Col13a1	MGI:1277201
COL14A1	Col14a1	MGI:1341272
COL15A1	Col15a1	MGI:88449
COL16A1	Col16a1	MGI:1095396
COL17A1	Col17a1	MGI:88450
COL18A1	Col18a1	MGI:88451
COL19A1	Col19a1	MGI:1095415
COL1A1	Col1a1	MGI:88467
COL1A2	Col1a2	MGI:88468
COL20A1	Col20a1	MGI:1920618
COL22A1	Col22a1	MGI:1916950
COL23A1	Col23a1	MGI:2653243
COL24A1	Col24a1	MGI:1918605
COL25A1	Col25a1	MGI:1924268
COL26A1	Col26a1	MGI:2155345
COL27A1	Col27a1	MGI:2672118
COL28A1	Col28a1	MGI:2685312
COL2A1	Col2a1	MGI:88452
COL3A1	Col3a1	MGI:88453
COL4A1	Col4a1	MGI:88454
COL4A2	Col4a2	MGI:88455
COL4A3	Col4a3	MGI:104688
COL4A4	Col4a4	MGI:104687
COL4A5	Col4a5	MGI:88456
COL4A6	Col4a6	MGI:2152695
COL5A1	Col5a1	MGI:88457
COL5A2	Col5a2	MGI:88458
COL5A3	Col5a3	MGI:1858212
COL6A1	Col6a1	MGI:88459
COL6A2	Col6a2	MGI:88460
COL6A3	Col6a3	MGI:88461
COL6A5	Col6a5	MGI:3648134
COL6A6	Col6a6	MGI:2444259
COL7A1	Col7a1	MGI:88462
COL8A1	Col8a1	MGI:88463
COL8A2	Col8a2	MGI:88464
COL9A1	Col9a1	MGI:88465
COL9A2	Col9a2	MGI:88466
COL9A3	Col9a3	MGI:894686
COLCA2	Colca2	MGI:2685530
COLEC10	Colec10	MGI:3606482
COLEC11	Colec11	MGI:1918943
COLEC12	Colec12	MGI:2152907
COLGALT1	Colgalt1	MGI:1924348
COLGALT2	Colgalt2	MGI:2138232
COLQ	Colq	MGI:1338761
COMMD1	Commd1	MGI:109474
COMMD10	Commd10	MGI:1916706
COMMD2	Commd2	MGI:1098806
COMMD3	Commd3	MGI:88218
COMMD4	Commd4	MGI:1913449
COMMD5	Commd5	MGI:1913648
COMMD6	Commd6	MGI:1913450
COMMD7	Commd7	MGI:1914197
COMMD8	Commd8	MGI:1343485
COMMD9	Commd9	MGI:1923751
COMP	Comp	MGI:88469
COMT	Comt	MGI:88470
COMTD1	Comtd1	MGI:1916406
COP1	Cop1	MGI:1347046
COPA	Copa	MGI:1334462
COPB1	Copb1	MGI:1917599
COPB2	Copb2	MGI:1354962
COPE	Cope	MGI:1891702
COPG1	Copg1	MGI:1858696
COPG2	Copg2	MGI:1858683
COPRS	Coprs	MGI:1913673
COPS2	Cops2	MGI:1330276
COPS3	Cops3	MGI:1349409
COPS4	Cops4	MGI:1349414
COPS5	Cops5	MGI:1349415
COPS6	Cops6	MGI:1349439
COPS7A	Cops7a	MGI:1349400
COPS7B	Cops7b	MGI:1349388
COPS8	Cops8	MGI:1915363
COPS9	Cops9	MGI:1914165
COPZ1	Copz1	MGI:1929063
COPZ2	Copz2	MGI:1929008
COQ10A	Coq10a	MGI:2684847
COQ10B	Coq10b	MGI:1915126
COQ2	Coq2	MGI:1919133
COQ3	Coq3	MGI:101813
COQ4	Coq4	MGI:1098826
COQ5	Coq5	MGI:1098643
COQ6	Coq6	MGI:1924408
COQ7	Coq7	MGI:107207
COQ8A	Coq8a	MGI:1914676
COQ8B	Coq8b	MGI:1924139
COQ9	Coq9	MGI:1915164
CORIN	Corin	MGI:1349451
CORO1A	Coro1a	MGI:1345961
CORO1B	Coro1b	MGI:1345963
CORO1C	Coro1c	MGI:1345964
CORO2A	Coro2a	MGI:1345966
CORO2B	Coro2b	MGI:2444283
CORO6	Coro6	MGI:2183448
CORO7	Coro7	MGI:1926135
CORT	Cort	MGI:109538
COTL1	Cotl1	MGI:1919292
COX1	mt-Co1	MGI:102504
COX10	Cox10	MGI:1917633
COX11	Cox11	MGI:1917052
COX14	Cox14	MGI:1913629
COX15	Cox15	MGI:1920112
COX16	Cox16	MGI:1913522
COX17	Cox17	MGI:1333806
COX18	Cox18	MGI:2448532
COX19	Cox19	MGI:1915283
COX2	mt-Co2	MGI:102503
COX20	Cox20	MGI:1913609
COX3	mt-Co3	MGI:102502
COX4I1	Cox4i1	MGI:88473
COX4I2	Cox4i2	MGI:2135755
COX5A	Cox5a	MGI:88474
COX5B	Cox5b	MGI:88475
COX6A1	Cox6a1	MGI:103099
COX6A2	Cox6a2	MGI:104649
COX6B1	Cox6b1	MGI:107460
COX6B2	Cox6b2	MGI:3044182
COX6C	Cox6c	MGI:104614
COX7A1	Cox7a1	MGI:1316714
COX7A2	Cox7a2	MGI:1316715
COX7A2L	Cox7a2l	MGI:106015
COX7B	Cox7b	MGI:1913392
COX7B2	Cox7b2	MGI:1925424
COX7C	Cox7c	MGI:103226
COX8A	Cox8a	MGI:105959
COX8BP	Cox8b	MGI:105958
COX8C	Cox8c	MGI:1922733
CP	Cp	MGI:88476
CPA1	Cpa1	MGI:88478
CPA2	Cpa2	MGI:3617840
CPA3	Cpa3	MGI:88479
CPA4	Cpa4	MGI:1919041
CPA5	Cpa5	MGI:1921899
CPA6	Cpa6	MGI:3045348
CPB1	Cpb1	MGI:1923953
CPB2	Cpb2	MGI:1891837
CPD	Cpd	MGI:107265
CPE	Cpe	MGI:101932
CPEB1	Cpeb1	MGI:108442
CPEB2	Cpeb2	MGI:2442640
CPEB3	Cpeb3	MGI:2443075
CPEB4	Cpeb4	MGI:1914829
CPED1	Cped1	MGI:2444814
CPHXL	Cphx1	MGI:2145733
CPLANE1	Cplane1	MGI:1920942
CPLANE2	Cplane2	MGI:1923416
CPLX1	Cplx1	MGI:104727
CPLX2	Cplx2	MGI:104726
CPLX3	Cplx3	MGI:2384571
CPLX4	Cplx4	MGI:2685803
CPM	Cpm	MGI:1917824
CPN1	Cpn1	MGI:2135874
CPN2	Cpn2	MGI:1919006
CPNE1	Cpne1	MGI:2386621
CPNE2	Cpne2	MGI:2387578
CPNE3	Cpne3	MGI:1917818
CPNE4	Cpne4	MGI:1921270
CPNE5	Cpne5	MGI:2385908
CPNE6	Cpne6	MGI:1334445
CPNE7	Cpne7	MGI:2142747
CPNE8	Cpne8	MGI:1914121
CPNE9	Cpne9	MGI:2443052
CPOX	Cpox	MGI:104841
CPPED1	Cpped1	MGI:2443300
CPQ	Cpq	MGI:1889205
CPS1	Cps1	MGI:891996
CPSF1	Cpsf1	MGI:2679722
CPSF2	Cpsf2	MGI:1861601
CPSF3	Cpsf3	MGI:1859328
CPSF4	Cpsf4	MGI:1861602
CPSF4L	Cpsf4l	MGI:1277182
CPSF6	Cpsf6	MGI:1913948
CPSF7	Cpsf7	MGI:1917826
CPT1A	Cpt1a	MGI:1098296
CPT1B	Cpt1b	MGI:1098297
CPT1C	Cpt1c	MGI:2446526
CPT2	Cpt2	MGI:109176
CPTP	Cptp	MGI:1933107
CPVL	Cpvl	MGI:1918537
CPXCR1	Cpxcr1	MGI:2685989
CPXM1	Cpxm1	MGI:1934569
CPXM2	Cpxm2	MGI:1926006
CPZ	Cpz	MGI:88487
CR1	Cr1l	MGI:88513
CR2	Cr2	MGI:88489
CRABP1	Crabp1	MGI:88490
CRABP2	Crabp2	MGI:88491
CRACD	Cracd	MGI:2444817
CRACDL	Cracdl	MGI:1919347
CRACR2A	Cracr2a	MGI:2685919
CRACR2B	Cracr2b	MGI:2446129
CRADD	Cradd	MGI:1336168
CRAMP1	Cramp1	MGI:1930190
CRAT	Crat	MGI:109501
CRB1	Crb1	MGI:2136343
CRB2	Crb2	MGI:2679260
CRB3	Crb3	MGI:2670904
CRBN	Crbn	MGI:1913277
CRCP	Crcp	MGI:1100818
CRCT1	Crct1	MGI:1921425
CREB1	Creb1	MGI:88494
CREB3	Creb3	MGI:99946
CREB3L1	Creb3l1	MGI:1347062
CREB3L2	Creb3l2	MGI:2442695
CREB3L3	Creb3l3	MGI:2384786
CREB3L4	Creb3l4	MGI:1916603
CREB5	Creb5	MGI:2443973
CREBBP	Crebbp	MGI:1098280
CREBL2	Crebl2	MGI:1889385
CREBRF	Crebrf	MGI:1924378
CREBZF	Crebzf	MGI:2675296
CREG1	Creg1	MGI:1344382
CREG2	Creg2	MGI:1928333
CRELD1	Creld1	MGI:2152539
CRELD2	Creld2	MGI:1923987
CREM	Crem	MGI:88495
CRH	Crh	MGI:88496
CRHBP	Crhbp	MGI:88497
CRHR1	Crhr1	MGI:88498
CRHR2	Crhr2	MGI:894312
CRIM1	Crim1	MGI:1354756
CRIP1	Crip1	MGI:88501
CRIP2	Crip2	MGI:1915587
CRIP3	Crip3	MGI:2152434
CRIPT	Cript	MGI:1929655
CRISP1	Crisp4	MGI:1925331
CRISP2	Crisp2	MGI:98815
CRISP3	Crisp1	MGI:102553
CRISPLD1	Crispld1	MGI:1934666
CRISPLD2	Crispld2	MGI:1926142
CRK	Crk	MGI:88508
CRKL	Crkl	MGI:104686
CRLF1	Crlf1	MGI:1340030
CRLF2	Crlf2	MGI:1889506
CRLF3	Crlf3	MGI:1860086
CRLS1	Crls1	MGI:1913836
CRMP1	Crmp1	MGI:107793
CRNKL1	Crnkl1	MGI:1914127
CRNN	Crnn	MGI:2685861
CROCC	Crocc	MGI:3529431
CROCC2	Crocc2	MGI:3045962
CROT	Crot	MGI:1921364
CRP	Crp	MGI:88512
CRPPA	Crppa	MGI:1923097
CRTAC1	Crtac1	MGI:1920082
CRTAM	Crtam	MGI:1859822
CRTAP	Crtap	MGI:1891221
CRTC1	Crtc1	MGI:2142523
CRTC2	Crtc2	MGI:1921593
CRTC3	Crtc3	MGI:1917711
CRX	Crx	MGI:1194883
CRY1	Cry1	MGI:1270841
CRY2	Cry2	MGI:1270859
CRYAA	Cryaa	MGI:88515
CRYAB	Cryab	MGI:88516
CRYBA1	Cryba1	MGI:88518
CRYBA2	Cryba2	MGI:104336
CRYBA4	Cryba4	MGI:102716
CRYBB1	Crybb1	MGI:104992
CRYBB2	Crybb2	MGI:88519
CRYBB3	Crybb3	MGI:102717
CRYBG1	Crybg1	MGI:109544
CRYBG2	Crybg2	MGI:1334463
CRYBG3	Crybg3	MGI:2676311
CRYGA	Cryga	MGI:88521
CRYGB	Crygb	MGI:88522
CRYGC	Crygc	MGI:88523
CRYGD	Crygd	MGI:88524
CRYGN	Crygn	MGI:2449167
CRYGS	Crygs	MGI:1298216
CRYL1	Cryl1	MGI:1915881
CRYM	Crym	MGI:102675
CRYZ	Cryz	MGI:88527
CRYZL1	Cryzl1	MGI:1913859
CRYZL2P	Cryzl2	MGI:2448516
CRYZL2P-SEC16B	Sec16b	MGI:2148802
CS	Cs	MGI:88529
CSAD	Csad	MGI:2180098
CSDC2	Csdc2	MGI:2146027
CSDE1	Csde1	MGI:92356
CSE1L	Cse1l	MGI:1339951
CSF1	Csf1	MGI:1339753
CSF1R	Csf1r	MGI:1339758
CSF2	Csf2	MGI:1339752
CSF2RA	Csf2ra	MGI:1339754
CSF2RB	Csf2rb	MGI:1339759
CSF3	Csf3	MGI:1339751
CSF3R	Csf3r	MGI:1339755
CSGALNACT1	Csgalnact1	MGI:2442354
CSGALNACT2	Csgalnact2	MGI:1926002
CSH1	Gh	MGI:95707
CSK	Csk	MGI:88537
CSMD1	Csmd1	MGI:2137383
CSMD2	Csmd2	MGI:2386401
CSMD3	Csmd3	MGI:2386403
CSN1S1	Csn1s1	MGI:88540
CSN1S2AP	Csn1s2a	MGI:88542
CSN1S2BP	Csn1s2b	MGI:105312
CSN2	Csn2	MGI:88541
CSN3	Csn3	MGI:107461
CSNK1A1	Csnk1a1	MGI:1934950
CSNK1D	Csnk1d	MGI:1355272
CSNK1E	Csnk1e	MGI:1351660
CSNK1G1	Csnk1g1	MGI:2660884
CSNK1G2	Csnk1g2	MGI:1920014
CSNK1G3	Csnk1g3	MGI:1917675
CSNK2A1	Csnk2a1	MGI:88543
CSNK2A2	Csnk2a2	MGI:88547
CSNK2B	Csnk2b	MGI:88548
CSNKA2IP	Csnka2ip	MGI:2676295
CSPG4	Cspg4	MGI:2153093
CSPG5	Cspg5	MGI:1352747
CSPP1	Cspp1	MGI:2681832
CSRNP1	Csrnp1	MGI:2387989
CSRNP2	Csrnp2	MGI:2386852
CSRNP3	Csrnp3	MGI:1925021
CSRP1	Csrp1	MGI:88549
CSRP2	Csrp2	MGI:1202907
CSRP3	Csrp3	MGI:1330824
CST1	Cst10	MGI:1930004
CST11	Cst11	MGI:1925490
CST12P	Cst12	MGI:1916612
CST13P	Cst13	MGI:1916544
CST6	Cst6	MGI:1920970
CST7	Cst7	MGI:1298217
CST8	Cst8	MGI:107161
CST9	Cst9	MGI:1340053
CSTA	Csta1	MGI:3524930
CSTB	Cstb	MGI:109514
CSTF1	Cstf1	MGI:1914587
CSTF2	Cstf2	MGI:1343054
CSTF2T	Cstf2t	MGI:1932622
CSTF3	Cstf3	MGI:1351825
CSTL1	Cstl1	MGI:2652834
CT45A1	Gm648	MGI:2685494
CT55	Ct55	MGI:1922263
CTAG1A	Ctag2	MGI:1917312
CTAGE1	Mia2	MGI:2159614
CTBP1	Ctbp1	MGI:1201685
CTBP2	Ctbp2	MGI:1201686
CTBS	Ctbs	MGI:1921495
CTC1	Ctc1	MGI:1916214
CTCF	Ctcf	MGI:109447
CTCFL	Ctcfl	MGI:3652571
CTDNEP1	Ctdnep1	MGI:1914431
CTDP1	Ctdp1	MGI:1926953
CTDSP1	Ctdsp1	MGI:2654470
CTDSP2	Ctdsp2	MGI:1098748
CTDSPL	Ctdspl	MGI:1916524
CTDSPL2	Ctdspl2	MGI:1196405
CTF1	Ctf1	MGI:105115
CTF2P	Ctf2	MGI:2684607
CTH	Cth	MGI:1339968
CTHRC1	Cthrc1	MGI:1915838
CTIF	Ctif	MGI:2685518
CTLA4	Ctla4	MGI:88556
CTNNA1	Ctnna1	MGI:88274
CTNNA2	Ctnna2	MGI:88275
CTNNA3	Ctnna3	MGI:2661445
CTNNAL1	Ctnnal1	MGI:1859649
CTNNB1	Ctnnb1	MGI:88276
CTNNBIP1	Ctnnbip1	MGI:1915756
CTNNBL1	Ctnnbl1	MGI:1913892
CTNND1	Ctnnd1	MGI:105100
CTNND2	Ctnnd2	MGI:1195966
CTNS	Ctns	MGI:1932872
CTPS1	Ctps	MGI:1858304
CTPS2	Ctps2	MGI:1933185
CTR9	Ctr9	MGI:109345
CTRB1	Ctrb1	MGI:88559
CTRC	Ctrc	MGI:1923951
CTRL	Ctrl	MGI:88558
CTSA	Ctsa	MGI:97748
CTSB	Ctsb	MGI:88561
CTSC	Ctsc	MGI:109553
CTSD	Ctsd	MGI:88562
CTSE	Ctse	MGI:107361
CTSF	Ctsf	MGI:1861434
CTSG	Ctsg	MGI:88563
CTSH	Ctsh	MGI:107285
CTSK	Ctsk	MGI:107823
CTSL	4930486L24Rik	MGI:1922258
CTSO	Ctso	MGI:2139628
CTSS	Ctss	MGI:107341
CTSW	Ctsw	MGI:1338045
CTSZ	Ctsz	MGI:1891190
CTTN	Cttn	MGI:99695
CTTNBP2	Cttnbp2	MGI:1353467
CTTNBP2NL	Cttnbp2nl	MGI:1933137
CTU1	Ctu1	MGI:2385277
CTU2	Ctu2	MGI:1914215
CTXN1	Ctxn1	MGI:88566
CTXN2	Ctxn2	MGI:2139444
CTXN3	Ctxn3	MGI:3642816
CTXND1	Gm2115	MGI:3780284
CTXND2	4930558C23Rik	MGI:1914904
CUBN	Cubn	MGI:1931256
CUEDC1	Cuedc1	MGI:2144281
CUEDC2	Cuedc2	MGI:1914366
CUL1	Cul1	MGI:1349658
CUL2	Cul2	MGI:1918995
CUL3	Cul3	MGI:1347360
CUL4A	Cul4a	MGI:1914487
CUL4B	Cul4b	MGI:1919834
CUL5	Cul5	MGI:1922967
CUL7	Cul7	MGI:1913765
CUL9	Cul9	MGI:1925559
CUTA	Cuta	MGI:1914925
CUTALP	Cutal	MGI:1925246
CUTC	Cutc	MGI:1913638
CUX1	Cux1	MGI:88568
CUX2	Cux2	MGI:107321
CUZD1	Cuzd1	MGI:1202881
CWC15	Cwc15	MGI:1913320
CWC22	Cwc22	MGI:2136773
CWC25	Cwc25	MGI:1914730
CWC27	Cwc27	MGI:1914535
CWF19L1	Cwf19l1	MGI:1919752
CWF19L2	Cwf19l2	MGI:1918023
CWH43	Cwh43	MGI:2444131
CX3CL1	Cx3cl1	MGI:1097153
CX3CR1	Cx3cr1	MGI:1333815
CXADR	Cxadr	MGI:1201679
CXCL1	Cxcl1	MGI:108068
CXCL10	Cxcl10	MGI:1352450
CXCL11	Cxcl11	MGI:1860203
CXCL12	Cxcl12	MGI:103556
CXCL13	Cxcl13	MGI:1888499
CXCL14	Cxcl14	MGI:1888514
CXCL16	Cxcl16	MGI:1932682
CXCL17	Cxcl17	MGI:2387642
CXCL5	Cxcl5	MGI:1096868
CXCL9	Cxcl9	MGI:1352449
CXCR1	Cxcr1	MGI:2448715
CXCR2	Cxcr2	MGI:105303
CXCR3	Cxcr3	MGI:1277207
CXCR4	Cxcr4	MGI:109563
CXCR5	Cxcr5	MGI:103567
CXCR6	Cxcr6	MGI:1934582
CXorf38	1810030O07Rik	MGI:1916405
CXorf49	4933412E24Rik	MGI:1918338
CXorf58	Fam90a1a	MGI:2142877
CXorf65	Gm614	MGI:2685460
CXorf66	Gm7073	MGI:3779666
CXXC1	Cxxc1	MGI:1921572
CXXC4	Cxxc4	MGI:2442112
CXXC5	Cxxc5	MGI:1914643
CYB561	Cyb561	MGI:103253
CYB561A3	Cyb561a3	MGI:2686925
CYB561D1	Cyb561d1	MGI:1919273
CYB561D2	Cyb561d2	MGI:1929280
CYB5A	Cyb5a	MGI:1926952
CYB5B	Cyb5b	MGI:1913677
CYB5D1	Cyb5d1	MGI:2685586
CYB5D2	Cyb5d2	MGI:2684848
CYB5R1	Cyb5r1	MGI:1919267
CYB5R2	Cyb5r2	MGI:2444415
CYB5R3	Cyb5r3	MGI:94893
CYB5R4	Cyb5r4	MGI:2386848
CYB5RL	Cyb5rl	MGI:1919657
CYBA	Cyba	MGI:1316658
CYBB	Cybb	MGI:88574
CYBC1	Cybc1	MGI:2384959
CYBRD1	Cybrd1	MGI:2654575
CYC1	Cyc1	MGI:1913695
CYCS	Cycs	MGI:88578
CYCTP	Cyct	MGI:88579
CYFIP1	Cyfip1	MGI:1338801
CYFIP2	Cyfip2	MGI:1924134
CYGB	Cygb	MGI:2149481
CYHR1	Cyhr1	MGI:1859320
CYLC1	Cylc1	MGI:1914657
CYLC2	Cylc2	MGI:1922164
CYLD	Cyld	MGI:1921506
CYP11A1	Cyp11a1	MGI:88582
CYP11B1	Cyp11b1	MGI:88583
CYP17A1	Cyp17a1	MGI:88586
CYP19A1	Cyp19a1	MGI:88587
CYP1A1	Cyp1a1	MGI:88588
CYP1A2	Cyp1a2	MGI:88589
CYP1B1	Cyp1b1	MGI:88590
CYP20A1	Cyp20a1	MGI:1925201
CYP21A1P	Cyp21a1	MGI:88591
CYP24A1	Cyp24a1	MGI:88593
CYP26A1	Cyp26a1	MGI:1096359
CYP26B1	Cyp26b1	MGI:2176159
CYP26C1	Cyp26c1	MGI:2679699
CYP27A1	Cyp27a1	MGI:88594
CYP27B1	Cyp27b1	MGI:1098274
CYP2A13	Cyp2a12	MGI:105055
CYP2AB1P	Cyp2ab1	MGI:3644957
CYP2B6	Cyp2b10	MGI:88598
CYP2C18	Cyp2c55	MGI:1919332
CYP2C19	Cyp2c29	MGI:103238
CYP2C23P	Cyp2c23	MGI:1888897
CYP2D6	Cyp2d10	MGI:88602
CYP2E1	Cyp2e1	MGI:88607
CYP2F1	Cyp2f2	MGI:88608
CYP2G1P	Cyp2g1	MGI:109612
CYP2J2	Cyp2j11	MGI:2140224
CYP2R1	Cyp2r1	MGI:2449771
CYP2S1	Cyp2s1	MGI:1921384
CYP2T1P	Cyp2t4	MGI:2686296
CYP2U1	Cyp2u1	MGI:1918769
CYP2W1	Cyp2w1	MGI:3616076
CYP39A1	Cyp39a1	MGI:1927096
CYP3A4	Cyp3a11	MGI:88609
CYP46A1	Cyp46a1	MGI:1341877
CYP4A11	Cyp4a10	MGI:88611
CYP4B1	Cyp4b1	MGI:103225
CYP4F11	Cyp4f14	MGI:1927669
CYP4F22	Cyp4f39	MGI:2445210
CYP4F3	Cyp4f18	MGI:1919304
CYP4V2	Cyp4v3	MGI:2142763
CYP4X1	Cyp4x1	MGI:1932403
CYP51A1	Cyp51	MGI:106040
CYP7A1	Cyp7a1	MGI:106091
CYP7B1	Cyp7b1	MGI:104978
CYP8B1	Cyp8b1	MGI:1338044
CYREN	Cyren	MGI:1925662
CYRIA	Cyria	MGI:1261783
CYRIB	Cyrib	MGI:1923520
CYS1	Cys1	MGI:2177632
CYSLTR1	Cysltr1	MGI:1926218
CYSLTR2	Cysltr2	MGI:1917336
CYSRT1	Cysrt1	MGI:1915109
CYSTM1	Cystm1	MGI:1913310
CYTB	mt-Cytb	MGI:102501
CYTH1	Cyth1	MGI:1334257
CYTH2	Cyth2	MGI:1334255
CYTH3	Cyth3	MGI:1335107
CYTH4	Cyth4	MGI:2441702
CYTIP	Cytip	MGI:2183535
CYTL1	Cytl1	MGI:2684993
CYYR1	Cyyr1	MGI:2152187
CZIB	Czib	MGI:1921348
D2HGDH	D2hgdh	MGI:2138209
DAAM1	Daam1	MGI:1914596
DAAM2	Daam2	MGI:1923691
DAB1	Dab1	MGI:108554
DAB2	Dab2	MGI:109175
DAB2IP	Dab2ip	MGI:1916851
DACH1	Dach1	MGI:1277991
DACH2	Dach2	MGI:1890446
DACT1	Dact1	MGI:1891740
DACT2	Dact2	MGI:1920347
DACT3	Dact3	MGI:3654828
DAD1	Dad1	MGI:101912
DAG1	Dag1	MGI:101864
DAGLA	Dagla	MGI:2677061
DAGLB	Daglb	MGI:2442032
DALRD3	Dalrd3	MGI:1915039
DANCR	Dancr	MGI:1917286
DAND5	Dand5	MGI:1344365
DAO	Dao	MGI:94859
DAP	Dap	MGI:1918190
DAP3	Dap3	MGI:1929538
DAPK1	Dapk1	MGI:1916885
DAPK2	Dapk2	MGI:1341297
DAPK3	Dapk3	MGI:1203520
DAPL1	Dapl1	MGI:1923997
DAPP1	Dapp1	MGI:1347063
DARS1	Dars	MGI:2442544
DARS2	Dars2	MGI:2442510
DAW1	Daw1	MGI:1923089
DAXX	Daxx	MGI:1197015
DAZ1	Dazl	MGI:1342328
DAZAP1	Dazap1	MGI:1917498
DAZAP2	Dazap2	MGI:1344344
DBF4	Dbf4	MGI:1351328
DBH	Dbh	MGI:94864
DBI	Dbi	MGI:94865
DBIL5P	Dbil5	MGI:108039
DBN1	Dbn1	MGI:1931838
DBNDD1	Dbndd1	MGI:1919435
DBNDD2	Dbndd2	MGI:106562
DBNL	Dbnl	MGI:700006
DBP	Dbp	MGI:94866
DBR1	Dbr1	MGI:1931520
DBT	Dbt	MGI:105386
DBX1	Dbx1	MGI:94867
DBX2	Dbx2	MGI:107445
DCAF1	Dcaf1	MGI:2445220
DCAF10	Dcaf10	MGI:2140179
DCAF11	Dcaf11	MGI:90168
DCAF12	Dcaf12	MGI:1916220
DCAF12L1	Dcaf12l1	MGI:2444462
DCAF12L2	Dcaf12l2	MGI:2445178
DCAF13	Dcaf13	MGI:2684929
DCAF15	Dcaf15	MGI:2684420
DCAF17	Dcaf17	MGI:1923013
DCAF4	Dcaf4	MGI:1921078
DCAF5	Dcaf5	MGI:2444785
DCAF6	Dcaf6	MGI:1921356
DCAF7	Dcaf7	MGI:1919083
DCAF8	Dcaf8	MGI:91860
DCAF8L1	Dcaf8l	MGI:101758
DCAKD	Dcakd	MGI:1915337
DCBLD1	Dcbld1	MGI:1913936
DCBLD2	Dcbld2	MGI:1920629
DCC	Dcc	MGI:94869
DCDC2	Dcdc2a	MGI:2652818
DCDC2B	Dcdc2b	MGI:2686212
DCDC2C	Dcdc2c	MGI:1915761
DCHS1	Dchs1	MGI:2685011
DCHS2	Dchs2	MGI:2685263
DCK	Dck	MGI:102726
DCLK1	Dclk1	MGI:1330861
DCLK2	Dclk2	MGI:1918012
DCLK3	Dclk3	MGI:3039580
DCLRE1A	Dclre1a	MGI:1930042
DCLRE1B	Dclre1b	MGI:2156057
DCLRE1C	Dclre1c	MGI:2441769
DCN	Dcn	MGI:94872
DCP1A	Dcp1a	MGI:1923151
DCP1B	Dcp1b	MGI:2442404
DCP2	Dcp2	MGI:1917890
DCPS	Dcps	MGI:1916555
DCST1	Dcst1	MGI:1925022
DCST2	Dcst2	MGI:2685606
DCSTAMP	Dcstamp	MGI:1923016
DCT	Dct	MGI:102563
DCTD	Dctd	MGI:2444529
DCTN1	Dctn1	MGI:107745
DCTN2	Dctn2	MGI:107733
DCTN3	Dctn3	MGI:1859251
DCTN4	Dctn4	MGI:1914915
DCTN5	Dctn5	MGI:1891689
DCTN6	Dctn6	MGI:1343154
DCTPP1	Dctpp1	MGI:1913672
DCUN1D1	Dcun1d1	MGI:2150386
DCUN1D2	Dcun1d2	MGI:2142792
DCUN1D3	Dcun1d3	MGI:2679003
DCUN1D4	Dcun1d4	MGI:2140972
DCUN1D5	Dcun1d5	MGI:1924113
DCX	Dcx	MGI:1277171
DCXR	Dcxr	MGI:1915130
DDA1	Dda1	MGI:1913748
DDAH1	Ddah1	MGI:1916469
DDAH2	Ddah2	MGI:1859016
DDB1	Ddb1	MGI:1202384
DDB2	Ddb2	MGI:1355314
DDC	Ddc	MGI:94876
DDHD1	Ddhd1	MGI:2150302
DDHD2	Ddhd2	MGI:1919358
DDI1	Ddi1	MGI:1919079
DDI2	Ddi2	MGI:1917244
DDIAS	Ddias	MGI:1921291
DDIT3	Ddit3	MGI:109247
DDIT4	Ddit4	MGI:1921997
DDIT4L	Ddit4l	MGI:1920534
DDN	Ddn	MGI:108101
DDO	Ddo	MGI:1925528
DDOST	Ddost	MGI:1194508
DDR1	Ddr1	MGI:99216
DDR2	Ddr2	MGI:1345277
DDRGK1	Ddrgk1	MGI:1924256
DDT	Ddt	MGI:1298381
DDX1	Ddx1	MGI:2144727
DDX10	Ddx10	MGI:1924841
DDX11	Ddx11	MGI:2443590
DDX17	Ddx17	MGI:1914290
DDX18	Ddx18	MGI:1914192
DDX19A	Ddx19a	MGI:99526
DDX19B	Ddx19b	MGI:2148251
DDX20	Ddx20	MGI:1858415
DDX21	Ddx21	MGI:1860494
DDX23	Ddx23	MGI:1921601
DDX24	Ddx24	MGI:1351337
DDX25	Ddx25	MGI:1353582
DDX27	Ddx27	MGI:2385884
DDX28	Ddx28	MGI:1919236
DDX31	Ddx31	MGI:2682639
DDX39A	Ddx39a	MGI:1915528
DDX39B	Ddx39b	MGI:99240
DDX3X	D1Pas1	MGI:91842
DDX3Y	Ddx3y	MGI:1349406
DDX4	Ddx4	MGI:102670
DDX41	Ddx41	MGI:1920185
DDX42	Ddx42	MGI:1919297
DDX43	Ddx43	MGI:3642857
DDX46	Ddx46	MGI:1920895
DDX47	Ddx47	MGI:1915005
DDX49	Ddx49	MGI:2136689
DDX5	Ddx5	MGI:105037
DDX50	Ddx50	MGI:2182303
DDX51	Ddx51	MGI:1916913
DDX52	Ddx52	MGI:1925644
DDX54	Ddx54	MGI:1919240
DDX55	Ddx55	MGI:1915098
DDX56	Ddx56	MGI:1277172
DDX58	Ddx58	MGI:2442858
DDX59	Ddx59	MGI:1915247
DDX6	Ddx6	MGI:104976
DDX60	Ddx60	MGI:2384570
DEAF1	Deaf1	MGI:1858496
DECR1	Decr1	MGI:1914710
DECR2	Decr2	MGI:1347059
DEDD	Dedd	MGI:1333874
DEDD2	Dedd2	MGI:1914629
DEF6	Def6	MGI:1346328
DEF8	Def8	MGI:1346331
DEFA1	AY761185	MGI:3630303
DEFB1	Defb1	MGI:1096878
DEFB103A	Defb14	MGI:2675345
DEFB105A	Defb12	MGI:1924924
DEFB106A	Defb15	MGI:2179202
DEFB107B	Defb13	MGI:2179203
DEFB109C	Defb48	MGI:3646223
DEFB110	Defb41	MGI:1924923
DEFB113	Defb18	MGI:3648148
DEFB115	Defb28	MGI:3650536
DEFB116	Defb29	MGI:1922650
DEFB117	Gm17416	MGI:4937050
DEFB118	Defb21	MGI:2684967
DEFB119	Defb19	MGI:2385955
DEFB123	Defb36	MGI:2385956
DEFB124	Defb25	MGI:3651158
DEFB125	Defb26	MGI:3643488
DEFB126	Defb22	MGI:3045368
DEFB128	Defb20	MGI:2442320
DEFB129	Defb23	MGI:3644405
DEFB130A	Defb47	MGI:3644478
DEFB131A	Defb43	MGI:3647180
DEFB135	Defb30	MGI:1920920
DEFB136	Defb42	MGI:3033850
DEFB4B	Defb3	MGI:1351612
DEGS1	9130409I23Rik	MGI:3588271
DEGS2	Degs2	MGI:1917309
DEK	Dek	MGI:1926209
DELE1	Dele1	MGI:1914089
DENND10	Dennd10	MGI:1915144
DENND11	Dennd11	MGI:2444256
DENND1A	Dennd1a	MGI:2442794
DENND1B	Dennd1b	MGI:2447812
DENND1C	Dennd1c	MGI:1918035
DENND2A	Dennd2a	MGI:2444961
DENND2B	Denn2b	MGI:108517
DENND2C	Dennd2c	MGI:3036254
DENND2D	Dennd2d	MGI:2181193
DENND3	Dennd3	MGI:2146009
DENND4A	Dennd4a	MGI:2142979
DENND4B	Dennd4b	MGI:2446201
DENND4C	Dennd4c	MGI:1914769
DENND5A	Dennd5a	MGI:1201681
DENND5B	Dennd5b	MGI:2444273
DENND6A	Dennd6a	MGI:2442980
DENND6B	Dennd6b	MGI:1916690
DENR	Denr	MGI:1915434
DEPDC1	Depdc1a	MGI:1923381
DEPDC1B	Depdc1b	MGI:2145425
DEPDC5	Depdc5	MGI:2141101
DEPDC7	Depdc7	MGI:2139258
DEPP1	Depp1	MGI:1918730
DEPTOR	Deptor	MGI:2146322
DERA	Dera	MGI:1913762
DERL1	Derl1	MGI:1915069
DERL2	Derl2	MGI:2151483
DERL3	Derl3	MGI:1917627
DES	Des	MGI:94885
DESI1	Desi1	MGI:106313
DESI2	Desi2	MGI:1926075
DET1	Det1	MGI:1923625
DEUP1	Deup1	MGI:2443026
DEXI	Dexi	MGI:1926236
DFFA	Dffa	MGI:1196227
DFFB	Dffb	MGI:1196287
DGAT1	Dgat1	MGI:1333825
DGAT2	Dgat2	MGI:1915050
DGAT2L6	Dgat2l6	MGI:3045268
DGCR2	Dgcr2	MGI:892866
DGCR6	Dgcr6	MGI:1202877
DGCR8	Dgcr8	MGI:2151114
DGKA	Dgka	MGI:102952
DGKB	Dgkb	MGI:2442474
DGKD	Dgkd	MGI:2138334
DGKE	Dgke	MGI:1889276
DGKG	Dgkg	MGI:105060
DGKH	Dgkh	MGI:2444188
DGKI	Dgki	MGI:2443430
DGKK	Dgkk	MGI:3580254
DGKQ	Dgkq	MGI:102918
DGKZ	Dgkz	MGI:1278339
DGLUCY	Dglucy	MGI:2444813
DGUOK	Dguok	MGI:1351602
DHCR24	Dhcr24	MGI:1922004
DHCR7	Dhcr7	MGI:1298378
DHDDS	Dhdds	MGI:1914672
DHDH	Dhdh	MGI:1919005
DHFR	Dhfr	MGI:94890
DHH	Dhh	MGI:94891
DHODH	Dhodh	MGI:1928378
DHPS	Dhps	MGI:2683592
DHRS1	Dhrs1	MGI:1196314
DHRS11	Dhrs11	MGI:2652816
DHRS13	Dhrs13	MGI:1917701
DHRS2	Dhrs2	MGI:1918662
DHRS3	Dhrs3	MGI:1315215
DHRS4	Dhrs4	MGI:90169
DHRS7	Dhrs7	MGI:1913625
DHRS7B	Dhrs7b	MGI:2384931
DHRS7C	Dhrs7c	MGI:1915710
DHRS9	Dhrs9	MGI:2442798
DHRSX	Dhrsx	MGI:2181510
DHTKD1	Dhtkd1	MGI:2445096
DHX15	Dhx15	MGI:1099786
DHX16	Dhx16	MGI:1916442
DHX29	Dhx29	MGI:2145374
DHX30	Dhx30	MGI:1920081
DHX32	Dhx32	MGI:2141813
DHX33	Dhx33	MGI:2445102
DHX34	Dhx34	MGI:1918973
DHX35	Dhx35	MGI:1918965
DHX36	Dhx36	MGI:1919412
DHX37	Dhx37	MGI:3028576
DHX38	Dhx38	MGI:1927617
DHX40	Dhx40	MGI:1914737
DHX57	Dhx57	MGI:2147067
DHX58	Dhx58	MGI:1931560
DHX8	Dhx8	MGI:1306823
DHX9	Dhx9	MGI:108177
DIABLO	Diablo	MGI:1913843
DIAPH1	Diaph1	MGI:1194490
DIAPH2	Diaph2	MGI:1858500
DIAPH3	Diaph3	MGI:1927222
DICER1	Dicer1	MGI:2177178
DIDO1	Dido1	MGI:1344352
DIMT1	Dimt1	MGI:1913504
DIO1	Dio1	MGI:94896
DIO2	Dio2	MGI:1338833
DIO3	Dio3	MGI:1306782
DIO3OS	Dio3os	MGI:2664395
DIP2A	Dip2a	MGI:2385920
DIP2B	Dip2b	MGI:2145977
DIP2C	Dip2c	MGI:1920179
DIPK1A	Dipk1a	MGI:1914516
DIPK1B	Dipk1b	MGI:1927576
DIPK1C	Dipk1c	MGI:3041188
DIPK2A	Dipk2a	MGI:1916111
DIPK2B	Dipk2b	MGI:1923155
DIRAS1	Diras1	MGI:2183442
DIRAS2	Diras2	MGI:1915453
DIS3	Dis3	MGI:1919912
DIS3L	Dis3l	MGI:2143272
DIS3L2	Dis3l2	MGI:2442555
DISC1	Disc1	MGI:2447658
DISP1	Disp1	MGI:1916147
DISP2	Disp2	MGI:2388733
DISP3	Disp3	MGI:2444403
DIXDC1	Dixdc1	MGI:2679721
DKC1	Dkc1	MGI:1861727
DKK1	Dkk1	MGI:1329040
DKK2	Dkk2	MGI:1890663
DKK3	Dkk3	MGI:1354952
DKK4	Dkk4	MGI:2385299
DKKL1	Dkkl1	MGI:1354963
DLAT	Dlat	MGI:2385311
DLC1	Dlc1	MGI:1354949
DLD	Dld	MGI:107450
DLEC1	Dlec1	MGI:2443671
DLEU7	Dleu7	MGI:2447771
DLG1	Dlg1	MGI:107231
DLG2	Dlg2	MGI:1344351
DLG3	Dlg3	MGI:1888986
DLG4	Dlg4	MGI:1277959
DLG5	Dlg5	MGI:1918478
DLGAP1	Dlgap1	MGI:1346065
DLGAP2	Dlgap2	MGI:2443181
DLGAP3	Dlgap3	MGI:3039563
DLGAP4	Dlgap4	MGI:2138865
DLGAP5	Dlgap5	MGI:2183453
DLK1	Dlk1	MGI:94900
DLK2	Dlk2	MGI:2146838
DLL1	Dll1	MGI:104659
DLL3	Dll3	MGI:1096877
DLL4	Dll4	MGI:1859388
DLST	Dlst	MGI:1926170
DLX1	Dlx1	MGI:94901
DLX2	Dlx2	MGI:94902
DLX3	Dlx3	MGI:94903
DLX4	Dlx4	MGI:94904
DLX5	Dlx5	MGI:101926
DLX6	Dlx6	MGI:101927
DLX6-AS1	Dlx6os1	MGI:2443217
DMAC1	Dmac1	MGI:1914178
DMAC2	Dmac2	MGI:1913599
DMAC2L	Dmac2l	MGI:1915305
DMAP1	Dmap1	MGI:1913483
DMBT1	Dmbt1	MGI:106210
DMBX1	Dmbx1	MGI:2153518
DMC1	Dmc1	MGI:105393
DMD	Dmd	MGI:94909
DMGDH	Dmgdh	MGI:1921379
DMKN	Dmkn	MGI:1920962
DMP1	Dmp1	MGI:94910
DMPK	Dmpk	MGI:94906
DMRT1	Dmrt1	MGI:1354733
DMRT2	Dmrt2	MGI:1330307
DMRT3	Dmrt3	MGI:2449470
DMRTA1	Dmrta1	MGI:2653627
DMRTA2	Dmrta2	MGI:2653629
DMRTB1	Dmrtb1	MGI:1927125
DMRTC1	Dmrtc1a	MGI:1918137
DMRTC2	Dmrtc2	MGI:1918491
DMTF1	Dmtf1	MGI:1344415
DMTN	Dmtn	MGI:99670
DMWD	Dmwd	MGI:94907
DMXL1	Dmxl1	MGI:2443926
DMXL2	Dmxl2	MGI:2444630
DNA2	Dna2	MGI:2443732
DNAAF1	Dnaaf1	MGI:1915520
DNAAF10	Wdr92	MGI:2144224
DNAAF11	Lrrc6	MGI:1859553
DNAAF2	Dnaaf2	MGI:1923566
DNAAF3	Dnaaf3	MGI:3588207
DNAAF4	Dnaaf4	MGI:1914935
DNAAF5	Dnaaf5	MGI:3616079
DNAAF6	Dnaaf6	MGI:1921958
DNAAF8	Dnaaf8	MGI:1921934
DNAAF9	Dnaaf9	MGI:1923029
DNAH1	Dnah1	MGI:107721
DNAH10	Dnah10	MGI:1860299
DNAH11	Dnah11	MGI:1100864
DNAH12	Dnah12	MGI:107720
DNAH14	Dnah14	MGI:2444525
DNAH17	Dnah17	MGI:1917176
DNAH2	Dnah2	MGI:107731
DNAH3	Dnah3	MGI:2683040
DNAH5	Dnah5	MGI:107718
DNAH6	Dnah6	MGI:107744
DNAH7	Dnah7a	MGI:2685838
DNAH8	Dnah8	MGI:107714
DNAH9	Dnah9	MGI:1289279
DNAI1	Dnai1	MGI:1916172
DNAI2	Dnai2	MGI:2685574
DNAI3	Dnai3	MGI:3045269
DNAI4	Dnai4	MGI:2385328
DNAI7	Casc1	MGI:2444480
DNAJA1	Dnaja1	MGI:1270129
DNAJA2	Dnaja2	MGI:1931882
DNAJA3	Dnaja3	MGI:1933786
DNAJA4	Dnaja4	MGI:1927638
DNAJB1	Dnajb1	MGI:1931874
DNAJB11	Dnajb11	MGI:1915088
DNAJB12	Dnajb12	MGI:1931881
DNAJB13	Dnajb13	MGI:1916637
DNAJB14	Dnajb14	MGI:1917854
DNAJB2	Dnajb2	MGI:1928739
DNAJB3	Dnajb3	MGI:1306822
DNAJB4	Dnajb4	MGI:1914285
DNAJB5	Dnajb5	MGI:1930018
DNAJB6	Dnajb6	MGI:1344381
DNAJB7	Dnajb7	MGI:1914012
DNAJB8	Dnajb8	MGI:1922801
DNAJB9	Dnajb9	MGI:1351618
DNAJC1	Dnajc1	MGI:103268
DNAJC10	Dnajc10	MGI:1914111
DNAJC11	Dnajc11	MGI:2443386
DNAJC12	Dnajc12	MGI:1353428
DNAJC13	Dnajc13	MGI:2676368
DNAJC14	Dnajc14	MGI:1921580
DNAJC15	Dnajc15	MGI:1913398
DNAJC16	Dnajc16	MGI:2442146
DNAJC17	Dnajc17	MGI:1916658
DNAJC18	Dnajc18	MGI:1923844
DNAJC19	Dnajc19	MGI:1914963
DNAJC2	Dnajc2	MGI:99470
DNAJC21	Dnajc21	MGI:1925371
DNAJC22	Dnajc22	MGI:1920028
DNAJC24	Dnajc24	MGI:1919522
DNAJC25	Dnajc25	MGI:1919679
DNAJC27	Dnajc27	MGI:2443036
DNAJC28	Dnajc28	MGI:2181053
DNAJC3	Dnajc3	MGI:107373
DNAJC30	Dnajc30	MGI:1913364
DNAJC4	Dnajc4	MGI:1927346
DNAJC5	Dnajc5	MGI:892995
DNAJC5B	Dnajc5b	MGI:1913576
DNAJC5G	Dnajc5g	MGI:3045263
DNAJC6	Dnajc6	MGI:1919935
DNAJC7	Dnajc7	MGI:1928373
DNAJC8	Dnajc8	MGI:1915848
DNAJC9	Dnajc9	MGI:1915326
DNAL1	Dnal1	MGI:1921462
DNAL4	Dnal4	MGI:1859217
DNALI1	Dnali1	MGI:1922813
DNASE1	Dnase1	MGI:103157
DNASE1L1	Dnase1l1	MGI:109628
DNASE1L2	Dnase1l2	MGI:1913955
DNASE1L3	Dnase1l3	MGI:1314633
DNASE2	Dnase2a	MGI:1329019
DNASE2B	Dnase2b	MGI:1913283
DND1	Dnd1	MGI:2447763
DNER	Dner	MGI:2152889
DNHD1	Dnhd1	MGI:1924755
DNLZ	Dnlz	MGI:106559
DNM1	Dnm1	MGI:107384
DNM1L	Dnm1l	MGI:1921256
DNM2	Dnm2	MGI:109547
DNM3	Dnm3	MGI:1341299
DNMBP	Dnmbp	MGI:1917352
DNMT1	Dnmt1	MGI:94912
DNMT3A	Dnmt3a	MGI:1261827
DNMT3B	Dnmt3b	MGI:1261819
DNMT3L	Dnmt3l	MGI:1859287
DNPEP	Dnpep	MGI:1278328
DNPH1	Dnph1	MGI:3039376
DNTT	Dntt	MGI:98659
DNTTIP1	Dnttip1	MGI:1923483
DNTTIP2	Dnttip2	MGI:1923173
DOC2A	Doc2a	MGI:109446
DOC2B	Doc2b	MGI:1100497
DOC2GP	Doc2g	MGI:1926250
DOCK1	Dock1	MGI:2429765
DOCK10	Dock10	MGI:2146320
DOCK11	Dock11	MGI:1923224
DOCK2	Dock2	MGI:2149010
DOCK3	Dock3	MGI:2429763
DOCK4	Dock4	MGI:1918006
DOCK5	Dock5	MGI:2652871
DOCK6	Dock6	MGI:1914789
DOCK7	Dock7	MGI:1914549
DOCK8	Dock8	MGI:1921396
DOCK9	Dock9	MGI:106321
DOHH	Dohh	MGI:1915964
DOK1	Dok1	MGI:893587
DOK2	Dok2	MGI:1332623
DOK3	Dok3	MGI:1351490
DOK4	Dok4	MGI:2148865
DOK5	Dok5	MGI:1924079
DOK6	Dok6	MGI:3639495
DOK7	Dok7	MGI:3584043
DOLK	Dolk	MGI:2677836
DOLPP1	Dolpp1	MGI:1914093
DONSON	Donson	MGI:1890621
DOP1A	Dop1a	MGI:1289294
DOP1B	Dop1b	MGI:1917278
DOT1L	Dot1l	MGI:2143886
DPAGT1	Dpagt1	MGI:1196396
DPCD	Dpcd	MGI:1924407
DPEP1	Dpep1	MGI:94917
DPEP2	Dpep2	MGI:2442042
DPEP3	Dpep3	MGI:1919104
DPF1	Dpf1	MGI:1352748
DPF2	Dpf2	MGI:109529
DPF3	Dpf3	MGI:1917377
DPH1	Dph1	MGI:2151233
DPH2	Dph2	MGI:1914978
DPH3	Dph3	MGI:1922658
DPH5	Dph5	MGI:1916990
DPH6	Dph6	MGI:1913882
DPH7	Dph7	MGI:1914478
DPM1	Dpm1	MGI:1330239
DPM2	Dpm2	MGI:1330238
DPM3	Dpm3	MGI:1915813
DPP10	Dpp10	MGI:2442409
DPP3	Dpp3	MGI:1922471
DPP4	Dpp4	MGI:94919
DPP6	Dpp6	MGI:94921
DPP7	Dpp7	MGI:1933213
DPP8	Dpp8	MGI:1921638
DPP9	Dpp9	MGI:2443967
DPPA2	Dppa2	MGI:2157523
DPPA3	Dppa3	MGI:1920958
DPPA4	Dppa4	MGI:2157525
DPPA5	Dppa5a	MGI:101800
DPT	Dpt	MGI:1928392
DPY19L1	Dpy19l1	MGI:1915685
DPY19L2	Dpy19l2	MGI:2444662
DPY19L3	Dpy19l3	MGI:2443952
DPY19L4	Dpy19l4	MGI:2685869
DPY30	Dpy30	MGI:1913560
DPYD	Dpyd	MGI:2139667
DPYS	Dpys	MGI:1928679
DPYSL2	Dpysl2	MGI:1349763
DPYSL3	Dpysl3	MGI:1349762
DPYSL4	Dpysl4	MGI:1349764
DPYSL5	Dpysl5	MGI:1929772
DQX1	Dqx1	MGI:2136388
DR1	Dr1	MGI:1100515
DRAM1	Dram1	MGI:1918962
DRAM2	Dram2	MGI:1914421
DRAP1	Drap1	MGI:1913806
DRAXIN	Draxin	MGI:1917683
DRC1	Drc1	MGI:2685906
DRC3	Drc3	MGI:1921915
DRC7	Drc7	MGI:2685616
DRD1	Drd1	MGI:99578
DRD2	Drd2	MGI:94924
DRD3	Drd3	MGI:94925
DRD4	Drd4	MGI:94926
DRD5	Drd5	MGI:94927
DRG1	Drg1	MGI:1343297
DRG2	Drg2	MGI:1342307
DRGX	Prrxl1	MGI:2148204
DROSHA	Drosha	MGI:1261425
DRP2	Drp2	MGI:107432
DSC1	Dsc1	MGI:109173
DSC2	Dsc2	MGI:103221
DSC3	Dsc3	MGI:1194993
DSCAM	Dscam	MGI:1196281
DSCAML1	Dscaml1	MGI:2150309
DSCC1	Dscc1	MGI:1919357
DSE	Dse	MGI:2443455
DSEL	Dsel	MGI:2442948
DSG1	Dsg1a	MGI:94930
DSG2	Dsg2	MGI:1196466
DSG3	Dsg3	MGI:99499
DSG4	Dsg4	MGI:2661061
DSN1	Dsn1	MGI:1914184
DSP	Dsp	MGI:109611
DSPP	Dspp	MGI:109172
DST	Dst	MGI:104627
DSTN	Dstn	MGI:1929270
DSTYK	Dstyk	MGI:1925064
DTD1	Dtd1	MGI:1913294
DTD2	Dtd2	MGI:1923485
DTHD1	Dthd1	MGI:4937018
DTL	Dtl	MGI:1924093
DTNA	Dtna	MGI:106039
DTNB	Dtnb	MGI:1203728
DTNBP1	Dtnbp1	MGI:2137586
DTWD1	Dtwd1	MGI:1916435
DTWD2	Dtwd2	MGI:1916107
DTX1	Dtx1	MGI:1352744
DTX2	Dtx2	MGI:1921448
DTX3	Dtx3	MGI:2135752
DTX3L	Dtx3l	MGI:2656973
DTX4	Dtx4	MGI:2672905
DTYMK	Dtymk	MGI:108396
DUBR	Dubr	MGI:1915440
DUOX1	Duox1	MGI:2139422
DUOX2	Duox2	MGI:3036280
DUOXA1	Duoxa1	MGI:2384861
DUOXA2	Duoxa2	MGI:1914061
DUS1L	Dus1l	MGI:1915980
DUS2	Dus2	MGI:1913619
DUS3L	Dus3l	MGI:2147092
DUS4L	Dus4l	MGI:1919166
DUSP1	Dusp1	MGI:105120
DUSP10	Dusp10	MGI:1927070
DUSP11	Dusp11	MGI:1919352
DUSP12	Dusp12	MGI:1890614
DUSP13	Dusp13	MGI:1351599
DUSP14	Dusp14	MGI:1927168
DUSP15	Dusp15	MGI:1934928
DUSP16	Dusp16	MGI:1917936
DUSP18	Dusp18	MGI:1922469
DUSP19	Dusp19	MGI:1915332
DUSP2	Dusp2	MGI:101911
DUSP21	Dusp21	MGI:1920797
DUSP22	Dusp22	MGI:1915926
DUSP23	Dusp23	MGI:1915690
DUSP26	Dusp26	MGI:1914209
DUSP28	Dusp28	MGI:1914696
DUSP29	Dupd1	MGI:3647127
DUSP3	Dusp3	MGI:1919599
DUSP4	Dusp4	MGI:2442191
DUSP5	Dusp5	MGI:2685183
DUSP6	Dusp6	MGI:1914853
DUSP7	Dusp7	MGI:2387100
DUSP8	Dusp8	MGI:106626
DUSP9	Dusp9	MGI:2387107
DUT	Dut	MGI:1346051
DUX4L1	Duxbl1	MGI:1916048
DVL1	Dvl1	MGI:94941
DVL2	Dvl2	MGI:106613
DVL3	Dvl3	MGI:108100
DXO	Dxo	MGI:1890444
DYDC1	Dydc1	MGI:1916746
DYDC2	Dydc2	MGI:1918450
DYM	Dym	MGI:1918480
DYNAP	Dynap	MGI:1922827
DYNC1H1	Dync1h1	MGI:103147
DYNC1I1	Dync1i1	MGI:107743
DYNC1I2	Dync1i2	MGI:107750
DYNC1LI1	Dync1li1	MGI:2135610
DYNC1LI2	Dync1li2	MGI:107738
DYNC2H1	Dync2h1	MGI:107736
DYNC2I1	Dync2i1	MGI:2445085
DYNC2I2	Dync2i2	MGI:1919070
DYNC2LI1	Dync2li1	MGI:1913996
DYNLL1	BC048507	MGI:3040680
DYNLL2	Dynll2	MGI:1915347
DYNLRB1	Dynlrb1	MGI:1914318
DYNLRB2	Dynlrb2	MGI:1922715
DYNLT1	Dynlt1b	MGI:98643
DYNLT2	Dynlt2a2	MGI:3809205
DYNLT2B	Dynlt2b	MGI:1913311
DYNLT3	Dynlt3	MGI:1914367
DYNLT4	Dynlt4	MGI:3045358
DYNLT5	Dynlt5	MGI:1914594
DYRK1A	Dyrk1a	MGI:1330299
DYRK1B	Dyrk1b	MGI:1330302
DYRK2	Dyrk2	MGI:1330301
DYRK3	Dyrk3	MGI:1330300
DYRK4	Dyrk4	MGI:1330292
DYSF	Dysf	MGI:1349385
DYTN	Dytn	MGI:2685061
DZANK1	Dzank1	MGI:2139080
DZIP1	Dzip1	MGI:1914311
DZIP1L	Dzip1l	MGI:1919757
DZIP3	Dzip3	MGI:1917433
E2F1	E2f1	MGI:101941
E2F2	E2f2	MGI:1096341
E2F3	E2f3	MGI:1096340
E2F4	E2f4	MGI:103012
E2F5	E2f5	MGI:105091
E2F6	E2f6	MGI:1354159
E2F7	E2f7	MGI:1289147
E2F8	E2f8	MGI:1922038
E4F1	E4f1	MGI:109530
EAF1	Eaf1	MGI:1921677
EAF2	Eaf2	MGI:2146616
EAPP	Eapp	MGI:1913516
EARS2	Ears2	MGI:1914667
EBAG9	Ebag9	MGI:1859920
EBF1	Ebf1	MGI:95275
EBF2	Ebf2	MGI:894332
EBF3	Ebf3	MGI:894289
EBF4	Ebf4	MGI:2385972
EBI3	Ebi3	MGI:1354171
EBNA1BP2	Ebna1bp2	MGI:1916322
EBP	Ebp	MGI:107822
EBPL	Ebpl	MGI:1915427
ECD	Ecd	MGI:1917851
ECE1	Ece1	MGI:1101357
ECE2	Ece2	MGI:1101356
ECEL1	Ecel1	MGI:1343461
ECH1	Ech1	MGI:1858208
ECHDC1	Echdc1	MGI:1277169
ECHDC2	Echdc2	MGI:1289238
ECHDC3	Echdc3	MGI:1915106
ECHS1	Echs1	MGI:2136460
ECI1	Eci1	MGI:94871
ECI2	Eci2	MGI:1346064
ECM1	Ecm1	MGI:103060
ECM2	Ecm2	MGI:3039578
ECPAS	Ecpas	MGI:2140220
ECRG4	Ecrg4	MGI:1926146
ECSCR	Ecscr	MGI:1915795
ECSIT	Ecsit	MGI:1349469
ECT2	Ect2	MGI:95281
ECT2L	Ect2l	MGI:3641723
EDA	Eda	MGI:1195272
EDA2R	Eda2r	MGI:2442860
EDAR	Edar	MGI:1343498
EDARADD	Edaradd	MGI:1931001
EDC3	Edc3	MGI:2142951
EDC4	Edc4	MGI:2446249
EDDM13	Epp13	MGI:3643580
EDDM3A	Eddm3b	MGI:2684921
EDEM1	Edem1	MGI:2180139
EDEM2	Edem2	MGI:1915540
EDEM3	Edem3	MGI:1914217
EDF1	Edf1	MGI:1891227
EDIL3	Edil3	MGI:1329025
EDN1	Edn1	MGI:95283
EDN2	Edn2	MGI:95284
EDN3	Edn3	MGI:95285
EDNRA	Ednra	MGI:105923
EDNRB	Ednrb	MGI:102720
EDRF1	Edrf1	MGI:1919831
EEA1	Eea1	MGI:2442192
EED	Eed	MGI:95286
EEF1A1	Eef1a1	MGI:1096881
EEF1A2	Eef1a2	MGI:1096317
EEF1AKMT1	Eef1akmt1	MGI:1915293
EEF1AKMT2	Eef1akmt2	MGI:1919346
EEF1AKMT3	Eef1akmt3	MGI:3645330
EEF1AKMT4	Eef1akmt4	MGI:5903914
EEF1B2	Eef1b2	MGI:1929520
EEF1D	Eef1d	MGI:1913906
EEF1E1	Eef1e1	MGI:1913393
EEF1G	Eef1g	MGI:1914410
EEF2	Eef2	MGI:95288
EEF2K	Eef2k	MGI:1195261
EEF2KMT	Eef2kmt	MGI:1917761
EEFSEC	Eefsec	MGI:2137092
EEPD1	Eepd1	MGI:1914734
EFCAB1	Efcab1	MGI:1914043
EFCAB10	Efcab10	MGI:1922290
EFCAB11	Efcab11	MGI:1926017
EFCAB12	Efcab12	MGI:2681834
EFCAB13	Gm11639	MGI:3651790
EFCAB14	Efcab14	MGI:2442397
EFCAB2	Efcab2	MGI:1915476
EFCAB3	Efcab3	MGI:1918144
EFCAB5	Efcab5	MGI:2442440
EFCAB6	Efcab6	MGI:1924877
EFCAB7	Efcab7	MGI:2385199
EFCAB8	Efcab8	MGI:3644206
EFCAB9	Efcab9	MGI:1916556
EFCC1	Efcc1	MGI:3611451
EFEMP1	Efemp1	MGI:1339998
EFEMP2	Efemp2	MGI:1891209
EFHB	Efhb	MGI:3045296
EFHC1	Efhc1	MGI:1919127
EFHC2	Efhc2	MGI:1921655
EFHD1	Efhd1	MGI:1921607
EFHD2	Efhd2	MGI:106504
EFL1	Efl1	MGI:2141969
EFNA1	Efna1	MGI:103236
EFNA2	Efna2	MGI:102707
EFNA3	Efna3	MGI:106644
EFNA4	Efna4	MGI:106643
EFNA5	Efna5	MGI:107444
EFNB1	Efnb1	MGI:102708
EFNB2	Efnb2	MGI:105097
EFNB3	Efnb3	MGI:109196
EFR3A	Efr3a	MGI:1923990
EFR3B	Efr3b	MGI:2444851
EFS	Efs	MGI:105311
EFTUD2	Eftud2	MGI:1336880
EGF	Egf	MGI:95290
EGFEM1P	Egfem1	MGI:1922990
EGFL6	Egfl6	MGI:1858599
EGFL7	Egfl7	MGI:2449923
EGFL8	Egfl8	MGI:1932094
EGFLAM	Egflam	MGI:2146149
EGFR	Egfr	MGI:95294
EGLN1	Egln1	MGI:1932286
EGLN2	Egln2	MGI:1932287
EGLN3	Egln3	MGI:1932288
EGR1	Egr1	MGI:95295
EGR2	Egr2	MGI:95296
EGR3	Egr3	MGI:1306780
EGR4	Egr4	MGI:99252
EHBP1	Ehbp1	MGI:2667252
EHBP1L1	Ehbp1l1	MGI:3612340
EHD1	Ehd1	MGI:1341878
EHD2	Ehd2	MGI:2154274
EHD3	Ehd3	MGI:1928900
EHD4	Ehd4	MGI:1919619
EHF	Ehf	MGI:1270840
EHHADH	Ehhadh	MGI:1277964
EHMT1	Ehmt1	MGI:1924933
EHMT2	Ehmt2	MGI:2148922
EI24	Ei24	MGI:108090
EID1	Eid1	MGI:1889651
EID2	Eid2	MGI:2681174
EID2B	Eid2b	MGI:1924095
EID3	Eid3	MGI:1913591
EIF1	Eif1	MGI:105125
EIF1AD	Eif1ad	MGI:1917110
EIF1AX	Eif1a	MGI:95298
EIF1B	Eif1b	MGI:1916219
EIF2A	Eif2a	MGI:1098684
EIF2AK1	Eif2ak1	MGI:1353448
EIF2AK2	Eif2ak2	MGI:1353449
EIF2AK3	Eif2ak3	MGI:1341830
EIF2AK4	Eif2ak4	MGI:1353427
EIF2B1	Eif2b1	MGI:2384802
EIF2B2	Eif2b2	MGI:2145118
EIF2B3	Eif2b3	MGI:1313286
EIF2B4	Eif2b4	MGI:95300
EIF2B5	Eif2b5	MGI:2446176
EIF2D	Eif2d	MGI:109342
EIF2S1	Eif2s1	MGI:95299
EIF2S2	Eif2s2	MGI:1914454
EIF2S3	Eif2s3x	MGI:1349431
EIF3A	Eif3a	MGI:95301
EIF3B	Eif3b	MGI:106478
EIF3C	Eif3c	MGI:1926966
EIF3D	Eif3d	MGI:1933181
EIF3E	Eif3e	MGI:99257
EIF3F	Eif3f	MGI:1913335
EIF3G	Eif3g	MGI:1858258
EIF3H	Eif3h	MGI:1915385
EIF3I	Eif3i	MGI:1860763
EIF3J	Eif3j1	MGI:1925905
EIF3K	Eif3k	MGI:1921080
EIF3L	Eif3l	MGI:2386251
EIF3M	Eif3m	MGI:1351744
EIF4A1	Eif4a1	MGI:95303
EIF4A2	Eif4a2	MGI:106906
EIF4A3	Eif4a3	MGI:1923731
EIF4B	Eif4b	MGI:95304
EIF4E	Eif4e	MGI:95305
EIF4E1B	Eif4e1b	MGI:2685119
EIF4E2	Eif4e2	MGI:1914440
EIF4E3	Eif4e3	MGI:1914142
EIF4EBP1	Eif4ebp1	MGI:103267
EIF4EBP2	Eif4ebp2	MGI:109198
EIF4EBP3	Eif4ebp3	MGI:1270847
EIF4ENIF1	Eif4enif1	MGI:1921453
EIF4G1	Eif4g1	MGI:2384784
EIF4G2	Eif4g2	MGI:109207
EIF4G3	Eif4g3	MGI:1923935
EIF4H	Eif4h	MGI:1341822
EIF5	Eif5	MGI:95309
EIF5A	Eif5a	MGI:106248
EIF5A2	Eif5a2	MGI:1933735
EIF5B	Eif5b	MGI:2441772
EIF6	Eif6	MGI:1196288
EIPR1	Eipr1	MGI:1289332
ELAC1	Elac1	MGI:1890495
ELAC2	Elac2	MGI:1890496
ELANE	Elane	MGI:2679229
ELAPOR1	Elapor1	MGI:1923930
ELAPOR2	Elapor2	MGI:2443264
ELAVL1	Elavl1	MGI:1100851
ELAVL2	Elavl2	MGI:1100887
ELAVL3	Elavl3	MGI:109157
ELAVL4	Elavl4	MGI:107427
ELDR	Eldr	MGI:1919985
ELF1	Elf1	MGI:107180
ELF2	Elf2	MGI:1916507
ELF3	Elf3	MGI:1101781
ELF4	Elf4	MGI:1928377
ELF5	Elf5	MGI:1335079
ELFN1	Elfn1	MGI:2442479
ELFN2	Elfn2	MGI:3608416
ELK1	Elk1	MGI:101833
ELK3	Elk3	MGI:101762
ELK4	Elk4	MGI:102853
ELL	Ell	MGI:109377
ELL2	Ell2	MGI:2183438
ELL3	Ell3	MGI:2673679
ELMO1	Elmo1	MGI:2153044
ELMO2	Elmo2	MGI:2153045
ELMO3	Elmo3	MGI:2679007
ELMOD1	Elmod1	MGI:3583900
ELMOD2	Elmod2	MGI:2445165
ELMOD3	Elmod3	MGI:2445168
ELN	Eln	MGI:95317
ELOA	Eloa	MGI:1351315
ELOB	Elob	MGI:1914923
ELOC	Eloc	MGI:1915173
ELOF1	Elof1	MGI:1913376
ELOVL1	Elovl1	MGI:1858959
ELOVL2	Elovl2	MGI:1858960
ELOVL3	Elovl3	MGI:1195976
ELOVL4	Elovl4	MGI:1933331
ELOVL5	Elovl5	MGI:1916051
ELOVL6	Elovl6	MGI:2156528
ELOVL7	Elovl7	MGI:1921809
ELP1	Elp1	MGI:1914544
ELP2	Elp2	MGI:1889642
ELP3	Elp3	MGI:1921445
ELP4	Elp4	MGI:1925016
ELP5	Elp5	MGI:1859017
ELP6	Elp6	MGI:1919349
EMB	Emb	MGI:95321
EMC1	Emc1	MGI:2443696
EMC10	Emc10	MGI:1916933
EMC2	Emc2	MGI:1913986
EMC3	Emc3	MGI:1913337
EMC4	Emc4	MGI:1915282
EMC6	Emc6	MGI:1913298
EMC7	Emc7	MGI:1920274
EMC8	Emc8	MGI:1343095
EMC9	Emc9	MGI:1934682
EMCN	Emcn	MGI:1891716
EMD	Emd	MGI:108117
EME1	Eme1	MGI:3576783
EME2	Eme2	MGI:1919889
EMG1	Emg1	MGI:1315195
EMID1	Emid1	MGI:2155091
EMILIN1	Emilin1	MGI:1926189
EMILIN2	Emilin2	MGI:2389136
EMILIN3	Emilin3	MGI:2389142
EML1	Eml1	MGI:1915769
EML2	Eml2	MGI:1919455
EML3	Eml3	MGI:2387612
EML4	Eml4	MGI:1926048
EML5	Eml5	MGI:2442513
EML6	Eml6	MGI:2442895
EMP1	Emp1	MGI:107941
EMP2	Emp2	MGI:1098726
EMP3	Emp3	MGI:1098729
EMSY	Emsy	MGI:1924203
EMX1	Emx1	MGI:95387
EMX2	Emx2	MGI:95388
EMX2OS	Emx2os	MGI:3052329
EN1	En1	MGI:95389
EN2	En2	MGI:95390
ENAH	Enah	MGI:108360
ENAM	Enam	MGI:1333772
ENC1	Enc1	MGI:109610
ENDOD1	Endod1	MGI:1919196
ENDOG	Endog	MGI:1261433
ENDOU	Endou	MGI:97746
ENDOV	Endov	MGI:2444688
ENG	Eng	MGI:95392
ENGASE	Engase	MGI:2443788
ENHO	Enho	MGI:1916888
ENKD1	Enkd1	MGI:2142593
ENKUR	Enkur	MGI:1918483
ENO1	Eno1	MGI:95393
ENO2	Eno2	MGI:95394
ENO3	Eno3	MGI:95395
ENO4	Eno4	MGI:2441717
ENOPH1	Enoph1	MGI:1915120
ENOX1	Enox1	MGI:2444896
ENOX2	Enox2	MGI:2384799
ENPEP	Enpep	MGI:106645
ENPP1	Enpp1	MGI:97370
ENPP2	Enpp2	MGI:1321390
ENPP3	Enpp3	MGI:2143702
ENPP4	Enpp4	MGI:2682634
ENPP5	Enpp5	MGI:1933830
ENPP6	Enpp6	MGI:2445171
ENPP7	Enpp7	MGI:3027917
ENSA	Ensa	MGI:1891189
ENTHD1	Enthd1	MGI:2686088
ENTPD1	Entpd1	MGI:102805
ENTPD2	Entpd2	MGI:1096863
ENTPD3	Entpd3	MGI:1321386
ENTPD4	Entpd4b	MGI:5435040
ENTPD5	Entpd5	MGI:1321385
ENTPD6	Entpd6	MGI:1202295
ENTPD7	Entpd7	MGI:2135885
ENTPD8	Entpd8	MGI:1919340
ENTR1	Entr1	MGI:1915362
ENY2	Eny2	MGI:1919286
EOGT	Eogt	MGI:2141669
EOLA1	Eola1	MGI:1915868
EOMES	Eomes	MGI:1201683
EP300	Ep300	MGI:1276116
EP400	Ep400	MGI:1276124
EPAS1	Epas1	MGI:109169
EPB41	Epb41	MGI:95401
EPB41L1	Epb41l1	MGI:103010
EPB41L2	Epb41l2	MGI:103009
EPB41L3	Epb41l3	MGI:103008
EPB41L4A	Epb41l4a	MGI:103007
EPB41L4B	Epb41l4b	MGI:1859149
EPB41L5	Epb41l5	MGI:103006
EPB42	Epb42	MGI:95402
EPC1	Epc1	MGI:1278322
EPC2	Epc2	MGI:1278321
EPCAM	Epcam	MGI:106653
EPDR1	Epdr1	MGI:2145369
EPG5	Epg5	MGI:1918673
EPGN	Epgn	MGI:1919170
EPHA1	Epha1	MGI:107381
EPHA10	Epha10	MGI:3586824
EPHA2	Epha2	MGI:95278
EPHA3	Epha3	MGI:99612
EPHA4	Epha4	MGI:98277
EPHA5	Epha5	MGI:99654
EPHA6	Epha6	MGI:108034
EPHA7	Epha7	MGI:95276
EPHA8	Epha8	MGI:109378
EPHB1	Ephb1	MGI:1096337
EPHB2	Ephb2	MGI:99611
EPHB3	Ephb3	MGI:104770
EPHB4	Ephb4	MGI:104757
EPHB6	Ephb6	MGI:1096338
EPHX1	Ephx1	MGI:95405
EPHX2	Ephx2	MGI:99500
EPHX3	Ephx3	MGI:1919182
EPHX4	Ephx4	MGI:2686228
EPM2A	Epm2a	MGI:1341085
EPM2AIP1	Epm2aip1	MGI:1925031
EPN1	Epn1	MGI:1333763
EPN2	Epn2	MGI:1333766
EPN3	Epn3	MGI:1919139
EPO	Epo	MGI:95407
EPOP	Epop	MGI:2143991
EPOR	Epor	MGI:95408
EPPIN	Eppin	MGI:1922776
EPPK1	Eppk1	MGI:2386306
EPRS1	Eprs	MGI:97838
EPS15	Eps15	MGI:104583
EPS15L1	Eps15l1	MGI:104582
EPS8	Eps8	MGI:104684
EPS8L1	Eps8l1	MGI:1914675
EPS8L2	Eps8l2	MGI:2138828
EPS8L3	Eps8l3	MGI:2139743
EPSTI1	Epsti1	MGI:1915168
EPX	Epx	MGI:107569
EPYC	Epyc	MGI:107942
EQTN	Eqtn	MGI:1915003
ERAL1	Eral1	MGI:1889295
ERAP1	Erap1	MGI:1933403
ERAS	Eras	MGI:2665023
ERBB2	Erbb2	MGI:95410
ERBB3	Erbb3	MGI:95411
ERBB4	Erbb4	MGI:104771
ERBIN	Erbin	MGI:1890169
ERC1	Erc1	MGI:2151013
ERC2	Erc2	MGI:1098749
ERCC1	Ercc1	MGI:95412
ERCC2	Ercc2	MGI:95413
ERCC3	Ercc3	MGI:95414
ERCC4	Ercc4	MGI:1354163
ERCC5	Ercc5	MGI:103582
ERCC6	Ercc6	MGI:1100494
ERCC6L	Ercc6l	MGI:2654144
ERCC6L2	Ercc6l2	MGI:1923501
ERCC8	Ercc8	MGI:1919241
EREG	Ereg	MGI:107508
ERF	Erf	MGI:109637
ERFE	Erfe	MGI:3606476
ERFL	Erfl	MGI:3642958
ERG	Erg	MGI:95415
ERG28	Erg28	MGI:1915571
ERGIC1	Ergic1	MGI:1914708
ERGIC2	Ergic2	MGI:1914706
ERGIC3	Ergic3	MGI:1913616
ERH	Erh	MGI:108089
ERI1	Eri1	MGI:1914526
ERI2	Eri2	MGI:1918401
ERI3	Eri3	MGI:2153887
ERICH1	Erich1	MGI:3588201
ERICH2	Erich2	MGI:1913998
ERICH3	Erich3	MGI:1919095
ERICH4	Erich4	MGI:3646269
ERICH5	Erich5	MGI:2447772
ERICH6	Erich6	MGI:3588212
ERICH6B	Erich6b	MGI:1922522
ERLEC1	Erlec1	MGI:1914003
ERLIN1	Erlin1	MGI:2387613
ERLIN2	Erlin2	MGI:2387215
ERMAP	Ermap	MGI:1349816
ERMARD	Ermard	MGI:1917317
ERMN	Ermn	MGI:1925017
ERMP1	Ermp1	MGI:106250
ERN1	Ern1	MGI:1930134
ERN2	Ern2	MGI:1349436
ERO1A	Ero1a	MGI:1354385
ERO1B	Ero1b	MGI:1914725
ERP27	Erp27	MGI:1916437
ERP29	Erp29	MGI:1914647
ERP44	Erp44	MGI:1923549
ERRFI1	Errfi1	MGI:1921405
ERVFRD-1	Syna	MGI:2684898
ESAM	Esam	MGI:1916774
ESCO1	Esco1	MGI:1925055
ESCO2	Esco2	MGI:1919238
ESD	Esd	MGI:95421
ESF1	Esf1	MGI:1913830
ESM1	Esm1	MGI:1918940
ESPL1	Espl1	MGI:2146156
ESPN	Espn	MGI:1861630
ESPNL	Espnl	MGI:2685402
ESR1	Esr1	MGI:1352467
ESR2	Esr2	MGI:109392
ESRP1	Esrp1	MGI:1917326
ESRP2	Esrp2	MGI:1924661
ESRRA	Esrra	MGI:1346831
ESRRB	Esrrb	MGI:1346832
ESRRG	Esrrg	MGI:1347056
ESS2	Ess2	MGI:107854
ESX1	Esx1	MGI:1096388
ESYT1	Esyt1	MGI:1344426
ESYT2	Esyt2	MGI:1261845
ESYT3	Esyt3	MGI:1098699
ETAA1	Etaa1	MGI:1915395
ETDA	Etd	MGI:1916751
ETF1	Etf1	MGI:2385071
ETFA	Etfa	MGI:106092
ETFB	Etfb	MGI:106098
ETFBKMT	Etfbkmt	MGI:2443575
ETFDH	Etfdh	MGI:106100
ETFRF1	Etfrf1	MGI:1914886
ETHE1	Ethe1	MGI:1913321
ETNK1	Etnk1	MGI:1922570
ETNK2	Etnk2	MGI:2443760
ETNPPL	Etnppl	MGI:1919010
ETS1	Ets1	MGI:95455
ETS2	Ets2	MGI:95456
ETV1	Etv1	MGI:99254
ETV2	Etv2	MGI:99253
ETV3	Etv3	MGI:1350926
ETV3L	Etv3l	MGI:3646099
ETV4	Etv4	MGI:99423
ETV5	Etv5	MGI:1096867
ETV6	Etv6	MGI:109336
EVA1A	Eva1a	MGI:2385247
EVA1B	Eva1b	MGI:1922063
EVA1C	Eva1c	MGI:1918217
EVC	Evc	MGI:1890596
EVC2	Evc2	MGI:1915775
EVI2A	Evi2a	MGI:95458
EVI2B	Evi2	MGI:5439444
EVI5	Evi5	MGI:104736
EVI5L	Evi5l	MGI:2442167
EVL	Evl	MGI:1194884
EVPL	Evpl	MGI:107507
EVX1	Evx1	MGI:95461
EVX2	Evx2	MGI:95462
EWSR1	Ewsr1	MGI:99960
EXD1	Exd1	MGI:3045306
EXD2	Exd2	MGI:1922485
EXO1	Exo1	MGI:1349427
EXO5	Exo5	MGI:1920422
EXOC1	Exoc1	MGI:2445020
EXOC1L	Gm7271	MGI:3647743
EXOC2	Exoc2	MGI:1913732
EXOC3	Exoc3	MGI:2443972
EXOC3L1	Exoc3l	MGI:3041195
EXOC3L2	Exoc3l2	MGI:1921713
EXOC3L4	Exoc3l4	MGI:1921363
EXOC4	Exoc4	MGI:1096376
EXOC5	Exoc5	MGI:2145645
EXOC6	Exoc6	MGI:1351611
EXOC6B	Exoc6b	MGI:1923164
EXOC7	Exoc7	MGI:1859270
EXOC8	Exoc8	MGI:2142527
EXOG	Exog	MGI:2143333
EXOSC1	Exosc1	MGI:1913833
EXOSC10	Exosc10	MGI:1355322
EXOSC2	Exosc2	MGI:2385133
EXOSC3	Exosc3	MGI:1913612
EXOSC4	Exosc4	MGI:1923576
EXOSC5	Exosc5	MGI:107889
EXOSC6	Exosc6	MGI:1919794
EXOSC7	Exosc7	MGI:1913696
EXOSC8	Exosc8	MGI:1916889
EXOSC9	Exosc9	MGI:1355319
EXPH5	Exph5	MGI:2443248
EXT1	Ext1	MGI:894663
EXT2	Ext2	MGI:108050
EXTL1	Extl1	MGI:1888742
EXTL2	Extl2	MGI:1889574
EXTL3	Extl3	MGI:1860765
EYA1	Eya1	MGI:109344
EYA2	Eya2	MGI:109341
EYA3	Eya3	MGI:109339
EYA4	Eya4	MGI:1337104
EZH1	Ezh1	MGI:1097695
EZH2	Ezh2	MGI:107940
EZHIP	Ezhip	MGI:2147968
EZR	Ezr	MGI:98931
F10	F10	MGI:103107
F11	F11	MGI:99481
F11R	F11r	MGI:1321398
F12	F12	MGI:1891012
F13A1	F13a1	MGI:1921395
F13B	F13b	MGI:88379
F2	F2	MGI:88380
F2R	F2r	MGI:101802
F2RL1	F2rl1	MGI:101910
F2RL2	F2rl2	MGI:1298208
F2RL3	F2rl3	MGI:1298207
F3	F3	MGI:88381
F5	F5	MGI:88382
F7	F7	MGI:109325
F8	F8	MGI:88383
F8A1	F8a	MGI:95474
F9	F9	MGI:88384
FA2H	Fa2h	MGI:2443327
FAAH	Faah	MGI:109609
FAAP100	Faap100	MGI:1919135
FAAP20	Faap20	MGI:1914763
FAAP24	Faap24	MGI:2142208
FABP1	Fabp1	MGI:95479
FABP12	Fabp12	MGI:1922747
FABP2	Fabp2	MGI:95478
FABP3	Fabp3	MGI:95476
FABP4	Fabp4	MGI:88038
FABP5	Fabp5	MGI:101790
FABP6	Fabp6	MGI:96565
FABP7	Fabp7	MGI:101916
FABP9	Fabp9	MGI:1194881
FADD	Fadd	MGI:109324
FADS1	Fads1	MGI:1923517
FADS2	Fads2	MGI:1930079
FADS2B	Fads2b	MGI:2687041
FADS3	Fads3	MGI:1928740
FADS6	Fads6	MGI:3039592
FAF1	Faf1	MGI:109419
FAF2	Faf2	MGI:1923827
FAH	Fah	MGI:95482
FAHD1	Fahd1	MGI:1915886
FAHD2A	Fahd2a	MGI:1915376
FAIM	Faim	MGI:1344387
FAIM2	Faim2	MGI:1919643
FAM102A	Fam102a	MGI:2138935
FAM102B	Fam102b	MGI:3036259
FAM104A	Fam104a	MGI:106351
FAM107A	Fam107a	MGI:3041256
FAM107B	Fam107b	MGI:1913790
FAM110A	Fam110a	MGI:1921097
FAM110B	Fam110b	MGI:1916593
FAM110C	Fam110c	MGI:1918813
FAM110D	Fam110d	MGI:1919940
FAM111A	Fam111a	MGI:1915508
FAM114A1	Fam114a1	MGI:1915553
FAM114A2	Fam114a2	MGI:1917629
FAM117A	Fam117a	MGI:2144564
FAM117B	Fam117b	MGI:1920000
FAM118A	Fam118a	MGI:1920475
FAM118B	Fam118b	MGI:1924483
FAM120A	Fam120a	MGI:2446163
FAM120B	Fam120b	MGI:1914794
FAM120C	Fam120c	MGI:2387687
FAM124A	Fam124a	MGI:3645930
FAM124B	Fam124b	MGI:3026880
FAM126A	Fam126a	MGI:2149839
FAM126B	Fam126b	MGI:1098784
FAM131A	Fam131a	MGI:1925658
FAM131B	Fam131b	MGI:1923406
FAM131C	Fam131c	MGI:2685539
FAM133A	Fam133b	MGI:1915402
FAM135A	Fam135a	MGI:1915437
FAM135B	Fam135b	MGI:1917613
FAM136A	Fam136a	MGI:1913738
FAM13A	Fam13a	MGI:1889842
FAM13B	Fam13b	MGI:2447834
FAM13C	Fam13c	MGI:1918971
FAM149A	Fam149a	MGI:2387177
FAM149B1	Fam149b	MGI:2145567
FAM151A	Fam151a	MGI:2657115
FAM151B	Fam151b	MGI:1921192
FAM156A	Tmem29	MGI:1923420
FAM161A	Fam161a	MGI:1921123
FAM161B	Fam161b	MGI:2443027
FAM162A	Fam162a	MGI:1917436
FAM162B	Fam162b	MGI:1924546
FAM163A	Fam163a	MGI:3618859
FAM163B	Fam163b	MGI:1926106
FAM166A	Fam166a	MGI:3605773
FAM166B	Fam166b	MGI:2445194
FAM166C	Fam166c	MGI:1922684
FAM167A	Fam167a	MGI:3606565
FAM167B	Fam167b	MGI:2668032
FAM168A	Fam168a	MGI:2442372
FAM168B	Fam168b	MGI:2448487
FAM169A	Fam169a	MGI:2444268
FAM169B	Fam169b	MGI:3644026
FAM170A	Fam170a	MGI:2684939
FAM170B	Fam170b	MGI:2145650
FAM171A1	Fam171a1	MGI:2442917
FAM171A2	Fam171a2	MGI:2448496
FAM171B	Fam171b	MGI:2444579
FAM172A	Fam172a	MGI:1915925
FAM174A	Fam174a	MGI:1914948
FAM174B	Fam174b	MGI:3698178
FAM174C	Fam174c	MGI:1917020
FAM177A1	Fam177a	MGI:1920635
FAM178B	Fam178b	MGI:3026913
FAM180A	Fam180a	MGI:3039626
FAM181A	Fam181a	MGI:3647570
FAM181B	Fam181b	MGI:1930951
FAM183A	Fam183b	MGI:1922679
FAM184A	Fam184a	MGI:1923156
FAM184B	Fam184b	MGI:2442958
FAM185A	Fam185a	MGI:2140983
FAM186A	Fam186a	MGI:2685766
FAM186B	Fam186b	MGI:3647604
FAM187A	Fam187a	MGI:1914034
FAM187B	Fam187b	MGI:1923665
FAM189A1	Fam189a1	MGI:1917888
FAM189A2	Fam189a2	MGI:2685813
FAM189B	Fam189b	MGI:1915771
FAM193A	Fam193a	MGI:2447768
FAM193B	Fam193b	MGI:2385851
FAM199X	Fam199x	MGI:2384304
FAM204A	Fam204a	MGI:1289174
FAM205A	Fam205a1	MGI:3651059
FAM205C	Fam205c	MGI:2679716
FAM209A	Fam209	MGI:1923676
FAM20A	Fam20a	MGI:2388266
FAM20B	Fam20b	MGI:2443990
FAM20C	Fam20c	MGI:2136853
FAM210A	Fam210a	MGI:1914000
FAM210B	Fam210b	MGI:1914267
FAM214A	Fam214a	MGI:2387648
FAM214B	Fam214b	MGI:2441854
FAM216A	Fam216a	MGI:1916198
FAM216B	Fam216b	MGI:2145738
FAM217A	Fam217a	MGI:1919114
FAM217B	Fam217b	MGI:1918782
FAM219A	Fam219a	MGI:1919151
FAM219B	Fam219b	MGI:1925573
FAM220A	Fam220a	MGI:1914488
FAM221A	Fam221a	MGI:2442161
FAM221B	Fam221b	MGI:2441678
FAM222A	Fam222a	MGI:3605543
FAM222B	Fam222b	MGI:2384939
FAM227A	Fam227a	MGI:1922979
FAM227B	Fam227b	MGI:1923073
FAM228A	Fam228a	MGI:1922105
FAM228B	Fam228b	MGI:2442121
FAM229A	Fam229a	MGI:1915483
FAM229B	Fam229b	MGI:1913587
FAM234A	Fam234a	MGI:2146854
FAM234B	Fam234b	MGI:1921775
FAM236A	1700011M02Rik	MGI:1922693
FAM237B	Gm8773	MGI:3646213
FAM240A	Fam240a	MGI:2685436
FAM240B	Fam240b	MGI:1916130
FAM241A	Fam241a	MGI:1917867
FAM241B	Fam241b	MGI:1917144
FAM243A	Fam243	MGI:1922578
FAM24A	Fam24a	MGI:1915473
FAM25A	Fam25c	MGI:1916384
FAM32A	Fam32a	MGI:1915172
FAM3A	Fam3a	MGI:1913544
FAM3B	Fam3b	MGI:1270150
FAM3C	Fam3c	MGI:107892
FAM3D	Fam3d	MGI:1201784
FAM43A	Fam43a	MGI:2676309
FAM43B	Fam43b	MGI:3651622
FAM47A	Fam47c	MGI:1918114
FAM47E	Fam47e	MGI:2686227
FAM50A	Fam50a	MGI:1351626
FAM50B	Fam50b	MGI:1351640
FAM53A	Fam53a	MGI:1919225
FAM53B	Fam53b	MGI:1925188
FAM53C	Fam53c	MGI:1913556
FAM71A	Fam71a	MGI:3588202
FAM71B	Fam71b	MGI:3650836
FAM71D	Fam71d	MGI:1918147
FAM71E1	Fam71e1	MGI:1922788
FAM71E2	Fam71e2	MGI:3045311
FAM71F1	Fam71f1	MGI:3032524
FAM71F2	Fam71f2	MGI:2141439
FAM72A	Fam72a	MGI:1919669
FAM76A	Fam76a	MGI:2385211
FAM76B	Fam76b	MGI:1920076
FAM78A	Fam78a	MGI:2443569
FAM78B	Fam78b	MGI:2443050
FAM81A	Fam81a	MGI:1924136
FAM81B	Fam81b	MGI:2685122
FAM83A	Fam83a	MGI:2447773
FAM83B	Fam83b	MGI:2685362
FAM83C	Fam83c	MGI:1918655
FAM83D	Fam83d	MGI:1919128
FAM83E	Fam83e	MGI:1921063
FAM83F	Fam83f	MGI:2146227
FAM83G	Fam83g	MGI:1916890
FAM83H	Fam83h	MGI:2145900
FAM89A	Fam89a	MGI:1916877
FAM89B	Fam89b	MGI:106595
FAM8A1	Fam8a1	MGI:2145496
FAM91A1	Fam91a1	MGI:1277178
FAM98A	Fam98a	MGI:1919972
FAM98B	Fam98b	MGI:1915465
FAM98C	Fam98c	MGI:1921083
FAM9B	Xlr3a	MGI:109506
FAN1	Fan1	MGI:3045266
FANCA	Fanca	MGI:1341823
FANCB	Fancb	MGI:2448558
FANCC	Fancc	MGI:95480
FANCD2	Fancd2	MGI:2448480
FANCD2OS	Fancd2os	MGI:1918229
FANCE	Fance	MGI:1920025
FANCF	Fancf	MGI:3689889
FANCG	Fancg	MGI:1926471
FANCI	Fanci	MGI:2384790
FANCL	Fancl	MGI:1914280
FANCM	Fancm	MGI:2442306
FANK1	Fank1	MGI:1914180
FAP	Fap	MGI:109608
FAR1	Far1	MGI:1914670
FAR2	Far2	MGI:2687035
FARP1	Farp1	MGI:2446173
FARP2	Farp2	MGI:2385126
FARS2	Fars2	MGI:1917205
FARSA	Farsa	MGI:1913840
FARSB	Farsb	MGI:1346035
FAS	Fas	MGI:95484
FASLG	Fasl	MGI:99255
FASN	Fasn	MGI:95485
FASTK	Fastk	MGI:1913837
FASTKD1	Fastkd1	MGI:2444596
FASTKD2	Fastkd2	MGI:1922869
FASTKD3	Fastkd3	MGI:1916827
FASTKD5	Fastkd5	MGI:2139469
FAT1	Fat1	MGI:109168
FAT2	Fat2	MGI:2685369
FAT3	Fat3	MGI:2444314
FAT4	Fat4	MGI:3045256
FATE1	Fate1	MGI:1925155
FAU	Fau	MGI:102547
FAXC	Faxc	MGI:1923382
FBF1	Fbf1	MGI:1922033
FBH1	Fbh1	MGI:1354699
FBL	Fbl	MGI:95486
FBLIM1	Fblim1	MGI:1921452
FBLL1	Fbll1	MGI:3034689
FBLN1	Fbln1	MGI:95487
FBLN2	Fbln2	MGI:95488
FBLN5	Fbln5	MGI:1346091
FBLN7	Fbln7	MGI:1917620
FBN1	Fbn1	MGI:95489
FBN2	Fbn2	MGI:95490
FBP1	Fbp1	MGI:95492
FBP2	Fbp2	MGI:95491
FBRS	Fbrs	MGI:104648
FBRSL1	Fbrsl1	MGI:1920907
FBXL12	Fbxl12	MGI:1354738
FBXL13	Fbxl13	MGI:2443416
FBXL14	Fbxl14	MGI:2141676
FBXL15	Fbxl15	MGI:1915681
FBXL16	Fbxl16	MGI:2448488
FBXL17	Fbxl17	MGI:1354704
FBXL18	Fbxl18	MGI:2444450
FBXL19	Fbxl19	MGI:3039600
FBXL2	Fbxl2	MGI:1919429
FBXL20	Fbxl20	MGI:1919444
FBXL21P	Fbxl21	MGI:2442921
FBXL22	Fbxl22	MGI:1921415
FBXL3	Fbxl3	MGI:1354702
FBXL4	Fbxl4	MGI:2140367
FBXL5	Fbxl5	MGI:2152883
FBXL6	Fbxl6	MGI:1354705
FBXL7	Fbxl7	MGI:3052506
FBXL8	Fbxl8	MGI:1354697
FBXO10	Fbxo10	MGI:2686937
FBXO11	Fbxo11	MGI:2147134
FBXO15	Fbxo15	MGI:1354755
FBXO16	Fbxo16	MGI:1354706
FBXO17	Fbxo17	MGI:1354707
FBXO2	Fbxo2	MGI:2446216
FBXO21	Fbxo21	MGI:1924223
FBXO22	Fbxo22	MGI:1926014
FBXO24	Fbxo24	MGI:1918426
FBXO25	Fbxo25	MGI:1914072
FBXO27	Fbxo27	MGI:2685007
FBXO28	Fbxo28	MGI:1261890
FBXO3	Fbxo3	MGI:1929084
FBXO30	Fbxo30	MGI:1919115
FBXO31	Fbxo31	MGI:1354708
FBXO32	Fbxo32	MGI:1914981
FBXO33	Fbxo33	MGI:1917861
FBXO34	Fbxo34	MGI:1926188
FBXO36	Fbxo36	MGI:1289192
FBXO38	Fbxo38	MGI:2444639
FBXO39	Fbxo39	MGI:3505735
FBXO4	Fbxo4	MGI:2146220
FBXO40	Fbxo40	MGI:2443753
FBXO41	Fbxo41	MGI:1261912
FBXO42	Fbxo42	MGI:1924992
FBXO43	Fbxo43	MGI:1926053
FBXO44	Fbxo44	MGI:1354744
FBXO45	Fbxo45	MGI:2447775
FBXO46	Fbxo46	MGI:2444918
FBXO47	Fbxo47	MGI:1920223
FBXO48	Fbxo48	MGI:2442569
FBXO5	Fbxo5	MGI:1914391
FBXO6	Fbxo6	MGI:1354743
FBXO7	Fbxo7	MGI:1917004
FBXO8	Fbxo8	MGI:1354696
FBXO9	Fbxo9	MGI:1918788
FBXW11	Fbxw11	MGI:2144023
FBXW12	Fbxw13	MGI:3505590
FBXW2	Fbxw2	MGI:1353435
FBXW4	Fbxw4	MGI:1354698
FBXW5	Fbxw5	MGI:1354731
FBXW7	Fbxw7	MGI:1354695
FBXW8	Fbxw8	MGI:1923041
FBXW9	Fbxw9	MGI:1915878
FCAMR	Fcamr	MGI:1927803
FCER1A	Fcer1a	MGI:95494
FCER1G	Fcer1g	MGI:95496
FCER2	Fcer2a	MGI:95497
FCF1	Fcf1	MGI:1920986
FCGBP	9530053A07Rik	MGI:2442118
FCGR1A	Fcgr1	MGI:95498
FCGR2A	Fcgr2b	MGI:95499
FCGR3A	Fcgr4	MGI:2179523
FCGRT	Fcgrt	MGI:103017
FCHO1	Fcho1	MGI:1921265
FCHO2	Fcho2	MGI:3505790
FCHSD1	Fchsd1	MGI:2441771
FCHSD2	Fchsd2	MGI:2448475
FCMR	Fcmr	MGI:1916419
FCN1	Fcna	MGI:1340905
FCRL1	Fcrl1	MGI:2442862
FCRL2	Fcrls	MGI:1933397
FCRL5	Fcrl5	MGI:3053558
FCRL6	Fcrl6	MGI:3618339
FCRLA	Fcrla	MGI:2138647
FCRLB	Fcrlb	MGI:3576487
FCSK	Fcsk	MGI:1916071
FDFT1	Fdft1	MGI:102706
FDPS	Fdps	MGI:104888
FDX1	Fdx1	MGI:103224
FDX2	Fdx2	MGI:1915415
FDXACB1	Fdxacb1	MGI:3584513
FDXR	Fdxr	MGI:104724
FECH	Fech	MGI:95513
FEM1A	Fem1a	MGI:1335089
FEM1B	Fem1b	MGI:1335087
FEM1C	Fem1c	MGI:2444737
FEN1	Fen1	MGI:102779
FENDRR	Fendrr	MGI:1916040
FER	Fer	MGI:105917
FER1L4	Fer1l4	MGI:1921812
FER1L5	Fer1l5	MGI:3616091
FER1L6	Fer1l6	MGI:3645398
FERD3L	Ferd3l	MGI:2150010
FERMT1	Fermt1	MGI:2443583
FERMT2	Fermt2	MGI:2385001
FERMT3	Fermt3	MGI:2147790
FES	Fes	MGI:95514
FETUB	Fetub	MGI:1890221
FEV	Fev	MGI:2449712
FEZ1	Fez1	MGI:2670976
FEZ2	Fez2	MGI:2675856
FEZF1	Fezf1	MGI:1920441
FEZF2	Fezf2	MGI:1859823
FFAR1	Ffar1	MGI:2684079
FFAR2	Ffar2	MGI:2441731
FFAR3	Ffar3	MGI:2685324
FFAR4	Ffar4	MGI:2147577
FGA	Fga	MGI:1316726
FGB	Fgb	MGI:99501
FGD1	Fgd1	MGI:104566
FGD2	Fgd2	MGI:1347084
FGD3	Fgd3	MGI:1353657
FGD4	Fgd4	MGI:2183747
FGD5	Fgd5	MGI:2443369
FGD6	Fgd6	MGI:1261419
FGF1	Fgf1	MGI:95515
FGF10	Fgf10	MGI:1099809
FGF11	Fgf11	MGI:109167
FGF12	Fgf12	MGI:109183
FGF13	Fgf13	MGI:109178
FGF14	Fgf14	MGI:109189
FGF16	Fgf16	MGI:1931627
FGF17	Fgf17	MGI:1202401
FGF18	Fgf18	MGI:1277980
FGF19	Fgf15	MGI:1096383
FGF2	Fgf2	MGI:95516
FGF20	Fgf20	MGI:1891346
FGF21	Fgf21	MGI:1861377
FGF22	Fgf22	MGI:1914362
FGF23	Fgf23	MGI:1891427
FGF3	Fgf3	MGI:95517
FGF4	Fgf4	MGI:95518
FGF5	Fgf5	MGI:95519
FGF6	Fgf6	MGI:95520
FGF7	Fgf7	MGI:95521
FGF8	Fgf8	MGI:99604
FGF9	Fgf9	MGI:104723
FGFBP1	Fgfbp1	MGI:1096350
FGFBP3	Fgfbp3	MGI:1919764
FGFR1	Fgfr1	MGI:95522
FGFR1OP2	Fgfr1op2	MGI:1914779
FGFR2	Fgfr2	MGI:95523
FGFR3	Fgfr3	MGI:95524
FGFR4	Fgfr4	MGI:95525
FGFRL1	Fgfrl1	MGI:2150920
FGG	Fgg	MGI:95526
FGGY	Fggy	MGI:1922828
FGL1	Fgl1	MGI:102795
FGL2	Fgl2	MGI:103266
FGR	Fgr	MGI:95527
FH	Fh1	MGI:95530
FHAD1	Fhad1	MGI:1920323
FHDC1	Fhdc1	MGI:2684972
FHIP1A	Fam160a1	MGI:2444746
FHIP1B	Fam160a2	MGI:1921599
FHIP2A	Fam160b1	MGI:2147545
FHIP2B	Fam160b2	MGI:3036290
FHIT	Fhit	MGI:1277947
FHL1	Fhl1	MGI:1298387
FHL2	Fhl2	MGI:1338762
FHL3	Fhl3	MGI:1341092
FHL5	Fhl5	MGI:1913192
FHOD1	Fhod1	MGI:2679008
FHOD3	Fhod3	MGI:1925847
FIBCD1	Fibcd1	MGI:2138953
FIBIN	Fibin	MGI:1914856
FIBP	Fibp	MGI:1926233
FICD	Ficd	MGI:1098550
FIG4	Fig4	MGI:2143585
FIGLA	Figla	MGI:1349421
FIGN	Fign	MGI:1890647
FIGNL1	Fignl1	MGI:1890648
FIGNL2	Fignl2	MGI:3646919
FILIP1	Filip1	MGI:1917848
FILIP1L	Filip1l	MGI:1925999
FIP1L1	Fip1l1	MGI:1914149
FIRRE	Firre	MGI:2147989
FIS1	Fis1	MGI:1913687
FITM1	Fitm1	MGI:1915930
FITM2	Fitm2	MGI:2444508
FIZ1	Fiz1	MGI:1344336
FJX1	Fjx1	MGI:1341907
FKBP10	Fkbp10	MGI:104769
FKBP11	Fkbp11	MGI:1913370
FKBP14	Fkbp14	MGI:2387639
FKBP15	Fkbp15	MGI:2444782
FKBP1A	Fkbp1a	MGI:95541
FKBP1B	Fkbp1b	MGI:1336205
FKBP2	Fkbp2	MGI:95542
FKBP3	Fkbp3	MGI:1353460
FKBP4	Fkbp4	MGI:95543
FKBP5	Fkbp5	MGI:104670
FKBP6	Fkbp6	MGI:2137612
FKBP7	Fkbp7	MGI:1336879
FKBP8	Fkbp8	MGI:1341070
FKBP9	Fkbp9	MGI:1350921
FKBPL	Fkbpl	MGI:1932127
FKRP	Fkrp	MGI:2447586
FKTN	Fktn	MGI:2179507
FLACC1	Flacc1	MGI:1918359
FLAD1	Flad1	MGI:2443030
FLCN	Flcn	MGI:2442184
FLG2	Flg2	MGI:3645678
FLI1	Fli1	MGI:95554
FLII	Flii	MGI:1342286
FLNA	Flna	MGI:95556
FLNB	Flnb	MGI:2446089
FLNC	Flnc	MGI:95557
FLOT1	Flot1	MGI:1100500
FLOT2	Flot2	MGI:103309
FLRT1	Flrt1	MGI:3026647
FLRT2	Flrt2	MGI:3603594
FLRT3	Flrt3	MGI:1918686
FLT1	Flt1	MGI:95558
FLT3	Flt3	MGI:95559
FLT3LG	Flt3l	MGI:95560
FLT4	Flt4	MGI:95561
FLVCR1	Flvcr1	MGI:2444881
FLVCR2	Flvcr2	MGI:2384974
FLYWCH1	Flywch1	MGI:2442638
FLYWCH2	Flywch2	MGI:1924167
FMC1	Fmc1	MGI:1913367
FMN1	Fmn1	MGI:101815
FMN2	Fmn2	MGI:1859252
FMNL1	Fmnl1	MGI:1888994
FMNL2	Fmnl2	MGI:1918659
FMNL3	Fmnl3	MGI:109569
FMO1	Fmo1	MGI:1310002
FMO2	Fmo2	MGI:1916776
FMO3	Fmo3	MGI:1100496
FMO4	Fmo4	MGI:2429497
FMO5	Fmo5	MGI:1310004
FMO6P	Fmo6	MGI:2681841
FMOD	Fmod	MGI:1328364
FMR1	Fmr1	MGI:95564
FMR1NB	Fmr1nb	MGI:2672032
FN1	Fn1	MGI:95566
FN3K	Fn3k	MGI:1926834
FN3KRP	Fn3krp	MGI:2679256
FNBP1	Fnbp1	MGI:109606
FNBP1L	Fnbp1l	MGI:1925642
FNBP4	Fnbp4	MGI:1860513
FNDC1	Fndc1	MGI:1915905
FNDC10	Fndc10	MGI:2444790
FNDC11	Fndc11	MGI:3051572
FNDC3A	Fndc3a	MGI:1196463
FNDC3B	Fndc3b	MGI:1919257
FNDC4	Fndc4	MGI:1917195
FNDC5	Fndc5	MGI:1917614
FNDC7	Fndc7	MGI:2443535
FNDC8	Fndc8	MGI:1926169
FNDC9	Fndc9	MGI:2443410
FNIP1	Fnip1	MGI:2444668
FNIP2	Fnip2	MGI:2683054
FNTA	Fnta	MGI:104683
FOCAD	Focad	MGI:2676921
FOLH1	Folh1	MGI:1858193
FOLR1	Folr1	MGI:95568
FOLR2	Folr2	MGI:95569
FOS	Fos	MGI:95574
FOSB	Fosb	MGI:95575
FOSL1	Fosl1	MGI:107179
FOSL2	Fosl2	MGI:102858
FOXA1	Foxa1	MGI:1347472
FOXA2	Foxa2	MGI:1347476
FOXA3	Foxa3	MGI:1347477
FOXB1	Foxb1	MGI:1927549
FOXB2	Foxb2	MGI:1347468
FOXC1	Foxc1	MGI:1347466
FOXC2	Foxc2	MGI:1347481
FOXD1	Foxd1	MGI:1347463
FOXD2	Foxd2	MGI:1347471
FOXD3	Foxd3	MGI:1347473
FOXD4	Foxd4	MGI:1347467
FOXE1	Foxe1	MGI:1353500
FOXE3	Foxe3	MGI:1353569
FOXF1	Foxf1	MGI:1347470
FOXF2	Foxf2	MGI:1347479
FOXG1	Foxg1	MGI:1347464
FOXH1	Foxh1	MGI:1347465
FOXI1	Foxi1	MGI:1096329
FOXI2	Foxi2	MGI:3028075
FOXI3	Foxi3	MGI:3511278
FOXJ1	Foxj1	MGI:1347474
FOXJ2	Foxj2	MGI:1926805
FOXJ3	Foxj3	MGI:2443432
FOXK1	Foxk1	MGI:1347488
FOXK2	Foxk2	MGI:1916087
FOXL1	Foxl1	MGI:1347469
FOXL2	Foxl2	MGI:1349428
FOXM1	Foxm1	MGI:1347487
FOXN1	Foxn1	MGI:102949
FOXN2	Foxn2	MGI:1347478
FOXN3	Foxn3	MGI:1918625
FOXN4	Foxn4	MGI:2151057
FOXO1	Foxo1	MGI:1890077
FOXO3	Foxo3	MGI:1890081
FOXO4	Foxo4	MGI:1891915
FOXO6	Foxo6	MGI:2676586
FOXP1	Foxp1	MGI:1914004
FOXP2	Foxp2	MGI:2148705
FOXP3	Foxp3	MGI:1891436
FOXP4	Foxp4	MGI:1921373
FOXQ1	Foxq1	MGI:1298228
FOXR1	Foxr1	MGI:2685961
FOXR2	Foxr2	MGI:3511682
FOXRED1	Foxred1	MGI:2446262
FOXRED2	Foxred2	MGI:106315
FOXS1	Foxs1	MGI:95546
FPGS	Fpgs	MGI:95576
FPGT	Fpgt	MGI:1922790
FPGT-TNNI3K	Tnni3k	MGI:2443276
FPR1	Fpr1	MGI:107443
FPR2	Fpr2	MGI:1278319
FRA10AC1	Fra10ac1	MGI:1917817
FRAS1	Fras1	MGI:2385368
FRAT1	Frat1	MGI:109450
FRAT2	Frat2	MGI:2673967
FREM1	Frem1	MGI:2670972
FREM2	Frem2	MGI:2444465
FREM3	Frem3	MGI:2685641
FRG1	Frg1	MGI:893597
FRG2	Frg2f1	MGI:3035485
FRK	Frk	MGI:103265
FRMD3	Frmd3	MGI:2442466
FRMD4A	Frmd4a	MGI:1919850
FRMD4B	Frmd4b	MGI:2141794
FRMD5	Frmd5	MGI:2442557
FRMD6	Frmd6	MGI:2442579
FRMD7	Frmd7	MGI:2686379
FRMD8	Frmd8	MGI:1914707
FRMPD1	Frmpd1	MGI:2446274
FRMPD2	Frmpd2	MGI:2685472
FRMPD3	Frmpd3	MGI:3646547
FRMPD4	Frmpd4	MGI:3042378
FRRS1	Frrs1	MGI:108076
FRRS1L	Frrs1l	MGI:2442704
FRS2	Frs2	MGI:1100860
FRS3	Frs3	MGI:2135965
FRY	Fry	MGI:2443895
FRYL	Fryl	MGI:1919563
FRZB	Frzb	MGI:892032
FSBP	Fsbp	MGI:5301008
FSCB	Fscb	MGI:3646964
FSCN1	Fscn1	MGI:1352745
FSCN2	Fscn2	MGI:2443337
FSCN3	Fscn3	MGI:1890386
FSD1	Fsd1	MGI:1934858
FSD1L	Fsd1l	MGI:2442443
FSD2	Fsd2	MGI:2444310
FSHB	Fshb	MGI:95582
FSHR	Fshr	MGI:95583
FSIP1	Fsip1	MGI:1918563
FSIP2	Fsip2	MGI:2664111
FST	Fst	MGI:95586
FSTL1	Fstl1	MGI:102793
FSTL3	Fstl3	MGI:1890391
FSTL4	Fstl4	MGI:2443199
FSTL5	Fstl5	MGI:2442179
FTCD	Ftcd	MGI:1339962
FTH1	Fth1	MGI:95588
FTHL17	Fthl17a	MGI:1919246
FTL	Ftl1	MGI:95589
FTMT	Ftmt	MGI:1914884
FTO	Fto	MGI:1347093
FTSJ1	Ftsj1	MGI:1859648
FTSJ3	Ftsj3	MGI:1860295
FTX	Ftx	MGI:1926128
FUBP1	Fubp1	MGI:1196294
FUBP3	Fubp3	MGI:2443699
FUCA1	Fuca1	MGI:95593
FUCA2	Fuca2	MGI:1914098
FUNDC1	Fundc1	MGI:1919268
FUNDC2	Fundc2	MGI:1914641
FUOM	Fuom	MGI:1916314
FURIN	Furin	MGI:97513
FUS	Fus	MGI:1353633
FUT1	Fut1	MGI:109375
FUT10	Fut10	MGI:2384748
FUT11	Fut11	MGI:1920318
FUT2	Fut2	MGI:109374
FUT4	Fut4	MGI:95594
FUT7	Fut7	MGI:107692
FUT8	Fut8	MGI:1858901
FUT9	Fut9	MGI:1330859
FUZ	Fuz	MGI:1917550
FXN	Fxn	MGI:1096879
FXR1	Fxr1	MGI:104860
FXR2	Fxr2	MGI:1346074
FXYD1	Fxyd1	MGI:1889273
FXYD2	Fxyd2	MGI:1195260
FXYD3	Fxyd3	MGI:107497
FXYD4	Fxyd4	MGI:1889005
FXYD5	Fxyd5	MGI:1201785
FXYD6	Fxyd6	MGI:1890226
FXYD7	Fxyd7	MGI:1889006
FYB1	Fyb	MGI:1346327
FYB2	Fyb2	MGI:2685466
FYCO1	Fyco1	MGI:107277
FYN	Fyn	MGI:95602
FYTTD1	Fyttd1	MGI:1917955
FZD1	Fzd1	MGI:1196625
FZD10	Fzd10	MGI:2136761
FZD10-AS1	Fzd10os	MGI:2442398
FZD2	Fzd2	MGI:1888513
FZD3	Fzd3	MGI:108476
FZD4	Fzd4	MGI:108520
FZD5	Fzd5	MGI:108571
FZD6	Fzd6	MGI:108474
FZD7	Fzd7	MGI:108570
FZD8	Fzd8	MGI:108460
FZD9	Fzd9	MGI:1313278
FZR1	Fzr1	MGI:1926790
G0S2	G0s2	MGI:1316737
G2E3	G2e3	MGI:2444298
G3BP1	G3bp1	MGI:1351465
G3BP2	G3bp2	MGI:2442040
G6PC1	G6pc	MGI:95607
G6PC2	G6pc2	MGI:1277193
G6PC3	G6pc3	MGI:1915651
G6PD	G6pd2	MGI:105977
GAA	Gaa	MGI:95609
GAB1	Gab1	MGI:108088
GAB2	Gab2	MGI:1333854
GAB3	Gab3	MGI:2387324
GABARAP	Gabarap	MGI:1861742
GABARAPL1	Gabarapl1	MGI:1914980
GABARAPL2	Gabarapl2	MGI:1890602
GABBR1	Gabbr1	MGI:1860139
GABBR2	Gabbr2	MGI:2386030
GABPA	Gabpa	MGI:95610
GABPB1	Gabpb1	MGI:95611
GABPB2	Gabpb2	MGI:95612
GABRA1	Gabra1	MGI:95613
GABRA2	Gabra2	MGI:95614
GABRA3	Gabra3	MGI:95615
GABRA4	Gabra4	MGI:95616
GABRA5	Gabra5	MGI:95617
GABRA6	Gabra6	MGI:95618
GABRB1	Gabrb1	MGI:95619
GABRB2	Gabrb2	MGI:95620
GABRB3	Gabrb3	MGI:95621
GABRD	Gabrd	MGI:95622
GABRE	Gabre	MGI:1330235
GABRG1	Gabrg1	MGI:103156
GABRG2	Gabrg2	MGI:95623
GABRG3	Gabrg3	MGI:95624
GABRP	Gabrp	MGI:2387597
GABRQ	Gabrq	MGI:1888498
GABRR1	Gabrr1	MGI:95625
GABRR2	Gabrr2	MGI:95626
GABRR3	Gabrr3	MGI:3588203
GAD1	Gad1	MGI:95632
GAD2	Gad2	MGI:95634
GADD45A	Gadd45a	MGI:107799
GADD45B	Gadd45b	MGI:107776
GADD45G	Gadd45g	MGI:1346325
GADD45GIP1	Gadd45gip1	MGI:1914947
GADL1	Gadl1	MGI:1920998
GAK	Gak	MGI:2442153
GAL	Gal	MGI:95637
GAL3ST1	Gal3st1	MGI:1858277
GAL3ST2	Gal3st2	MGI:2685834
GAL3ST3	Gal3st3	MGI:3617843
GAL3ST4	Gal3st4	MGI:1916254
GALC	Galc	MGI:95636
GALE	Gale	MGI:1921496
GALK1	Galk1	MGI:95730
GALK2	Galk2	MGI:1917226
GALM	Galm	MGI:2442420
GALNS	Galns	MGI:1355303
GALNT1	Galnt1	MGI:894693
GALNT10	Galnt10	MGI:1890480
GALNT11	Galnt11	MGI:2444392
GALNT12	Galnt12	MGI:2444664
GALNT13	Galnt13	MGI:2139447
GALNT14	Galnt14	MGI:1918935
GALNT15	Galnt15	MGI:1926004
GALNT16	Galnt16	MGI:1917754
GALNT17	Galnt17	MGI:2137594
GALNT18	Galnt18	MGI:2446239
GALNT2	Galnt2	MGI:894694
GALNT3	Galnt3	MGI:894695
GALNT4	Galnt4	MGI:894692
GALNT5	Galnt5	MGI:2179403
GALNT6	Galnt6	MGI:1891640
GALNT7	Galnt7	MGI:1349449
GALNT9	Galnt9	MGI:2677965
GALNTL5	Galntl5	MGI:1915159
GALNTL6	Galntl6	MGI:1913581
GALP	Galp	MGI:2663979
GALR1	Galr1	MGI:1096364
GALR2	Galr2	MGI:1337018
GALR3	Galr3	MGI:1329003
GALT	Galt	MGI:95638
GAMT	Gamt	MGI:1098221
GAN	Gan	MGI:1890619
GANAB	Ganab	MGI:1097667
GANC	Ganc	MGI:1923301
GAP43	Gap43	MGI:95639
GAPDH	Gapdh	MGI:95640
GAPDHS	Gapdhs	MGI:95653
GAPT	Gapt	MGI:3608341
GAPVD1	Gapvd1	MGI:1913941
GAR1	Gar1	MGI:1930948
GAREM1	Garem1	MGI:2685790
GAREM2	Garem2	MGI:2685290
GARNL3	Garnl3	MGI:2139309
GARRE1	Garre1	MGI:1924311
GARS1	Gars	MGI:2449057
GART	Gart	MGI:95654
GAS1	Gas1	MGI:95655
GAS2	Gas2	MGI:95657
GAS2L1	Gas2l1	MGI:1926176
GAS2L2	Gas2l2	MGI:3652048
GAS2L3	Gas2l3	MGI:1918780
GAS5	Gas5	MGI:95659
GAS6	Gas6	MGI:95660
GAS7	Gas7	MGI:1202388
GAS8	Gas8	MGI:1202386
GASK1A	Gask1a	MGI:3041196
GASK1B	Gask1b	MGI:1915909
GAST	Gast	MGI:104768
GATA1	Gata1	MGI:95661
GATA2	Gata2	MGI:95662
GATA3	Gata3	MGI:95663
GATA4	Gata4	MGI:95664
GATA5	Gata5	MGI:109497
GATA6	Gata6	MGI:107516
GATAD1	Gatad1	MGI:1914460
GATAD2A	Gatad2a	MGI:2384585
GATAD2B	Gatad2b	MGI:2443225
GATB	Gatb	MGI:2442496
GATC	Gatc	MGI:1923776
GATD1	Gatd1	MGI:2387178
GATD3A	Gatd3a	MGI:1351861
GATM	Gatm	MGI:1914342
GBA	Gba	MGI:95665
GBA2	Gba2	MGI:2654325
GBE1	Gbe1	MGI:1921435
GBF1	Gbf1	MGI:1861607
GBGT1	Gbgt1	MGI:2449143
GBP1	Gbp2	MGI:102772
GBP4	Gbp3	MGI:1926263
GBP5	Gbp5	MGI:2429943
GBP6	Gbp10	MGI:4359647
GBX1	Gbx1	MGI:95667
GBX2	Gbx2	MGI:95668
GC	Gc	MGI:95669
GCA	Gca	MGI:1918521
GCAT	Gcat	MGI:1349389
GCC1	Gcc1	MGI:1921625
GCC2	Gcc2	MGI:1917547
GCDH	Gcdh	MGI:104541
GCFC2	Gcfc2	MGI:2141656
GCG	Gcg	MGI:95674
GCGR	Gcgr	MGI:99572
GCH1	Gch1	MGI:95675
GCHFR	Gchfr	MGI:2443977
GCK	Gck	MGI:1270854
GCKR	Gckr	MGI:1096345
GCLC	Gclc	MGI:104990
GCLM	Gclm	MGI:104995
GCM1	Gcm1	MGI:108045
GCM2	Gcm2	MGI:1861438
GCN1	Gcn1	MGI:2444248
GCNT1	Gcnt1	MGI:95676
GCNT2	Gcnt2	MGI:1100870
GCNT3	Gcnt3	MGI:1919327
GCNT4	Gcnt4	MGI:2684919
GCNT7	Gcnt7	MGI:3606143
GCOM1	Myzap	MGI:2142908
GCSAM	Gcsam	MGI:102969
GCSH	Gcsh	MGI:1915383
GDA	Gda	MGI:95678
GDAP1	Gdap1	MGI:1338002
GDAP1L1	Gdap1l1	MGI:2385163
GDAP2	Gdap2	MGI:1338001
GDE1	Gde1	MGI:1891827
GDF1	Gdf1	MGI:95683
GDF10	Gdf10	MGI:95684
GDF11	Gdf11	MGI:1338027
GDF15	Gdf15	MGI:1346047
GDF2	Gdf2	MGI:1321394
GDF3	Gdf3	MGI:95686
GDF5	Gdf5	MGI:95688
GDF6	Gdf6	MGI:95689
GDF7	Gdf7	MGI:95690
GDF9	Gdf9	MGI:95692
GDI1	Gdi1	MGI:99846
GDI2	Gdi2	MGI:99845
GDNF	Gdnf	MGI:107430
GDPD1	Gdpd1	MGI:1913819
GDPD2	Gdpd2	MGI:1918834
GDPD3	Gdpd3	MGI:1915866
GDPD4	Gdpd4	MGI:3606573
GDPD5	Gdpd5	MGI:2686926
GDPGP1	Gdpgp1	MGI:2443429
GEM	Gem	MGI:99844
GEMIN2	Gemin2	MGI:1913853
GEMIN4	Gemin4	MGI:2449313
GEMIN5	Gemin5	MGI:2449311
GEMIN6	Gemin6	MGI:1914492
GEMIN7	Gemin7	MGI:1916981
GEMIN8	Gemin8	MGI:2384300
GEN1	Gen1	MGI:2443149
GET1	Get1	MGI:2136882
GET3	Get3	MGI:1928379
GET4	Get4	MGI:1914854
GFAP	Gfap	MGI:95697
GFER	Gfer	MGI:107757
GFI1	Gfi1	MGI:103170
GFI1B	Gfi1b	MGI:1276578
GFM1	Gfm1	MGI:107339
GFM2	Gfm2	MGI:2444783
GFOD1	Gfod1	MGI:2145304
GFOD2	Gfod2	MGI:1917825
GFPT1	Gfpt1	MGI:95698
GFPT2	Gfpt2	MGI:1338883
GFRA1	Gfra1	MGI:1100842
GFRA2	Gfra2	MGI:1195462
GFRA3	Gfra3	MGI:1201403
GFRA4	Gfra4	MGI:1341873
GFRAL	Gfral	MGI:3607786
GFUS	Gfus	MGI:98857
GFY	Gfy	MGI:2685427
GGA1	Gga1	MGI:2146207
GGA2	Gga2	MGI:1921355
GGA3	Gga3	MGI:2384159
GGACT	Ggact	MGI:2385008
GGCT	Ggct	MGI:95700
GGCX	Ggcx	MGI:1927655
GGH	Ggh	MGI:1329035
GGN	Ggn	MGI:2181461
GGNBP1	Ggnbp1	MGI:3055306
GGNBP2	Ggnbp2	MGI:2387356
GGPS1	Ggps1	MGI:1341724
GGT1	Ggt1	MGI:95706
GGT5	Ggt5	MGI:1346063
GGT6	Ggt6	MGI:1918772
GGT7	Ggt7	MGI:1913385
GGTA1	Ggta1	MGI:95704
GHDC	Ghdc	MGI:1931556
GHITM	Ghitm	MGI:1913342
GHR	Ghr	MGI:95708
GHRH	Ghrh	MGI:95709
GHRHR	Ghrhr	MGI:95710
GHRL	Ghrl	MGI:1930008
GHSR	Ghsr	MGI:2441906
GID4	Gid4	MGI:1914021
GID8	Gid8	MGI:1923675
GIGYF1	Gigyf1	MGI:1888677
GIGYF2	Gigyf2	MGI:2138584
GIMAP1	Gimap1	MGI:109368
GIMAP1-GIMAP5	Gimap3	MGI:1932723
GIMAP4	Gimap4	MGI:1349656
GIMAP6	Gimap6	MGI:1918876
GIMAP7	Gimap7	MGI:1349657
GIMAP8	Gimap8	MGI:2685303
GIMD1	Gimd1	MGI:3647547
GIN1	Gin1	MGI:2182036
GINM1	Ginm1	MGI:2384905
GINS1	Gins1	MGI:1916520
GINS2	Gins2	MGI:1921019
GINS3	Gins3	MGI:1926083
GINS4	Gins4	MGI:1923847
GIP	Gip	MGI:107504
GIPC1	Gipc1	MGI:1926252
GIPC2	Gipc2	MGI:1889209
GIPC3	Gipc3	MGI:2387006
GIPR	Gipr	MGI:1352753
GIT1	Git1	MGI:1927140
GIT2	Git2	MGI:1347053
GJA1	Gja1	MGI:95713
GJA10	Gja10	MGI:1339969
GJA3	Gja3	MGI:95714
GJA4	Gja4	MGI:95715
GJA5	Gja5	MGI:95716
GJA8	Gja8	MGI:99953
GJB1	Gjb1	MGI:95719
GJB2	Gjb2	MGI:95720
GJB3	Gjb3	MGI:95721
GJB4	Gjb4	MGI:95722
GJB5	Gjb5	MGI:95723
GJB6	Gjb6	MGI:107588
GJC1	Gjc1	MGI:95718
GJC2	Gjc2	MGI:2153060
GJC3	Gjc3	MGI:2153041
GJD2	Gjd2	MGI:1334209
GJD3	Gjd3	MGI:2384150
GJD4	Gjd4	MGI:2444990
GJE1	Gje1	MGI:1923993
GK	Gk	MGI:106594
GK2	Gk2	MGI:1329027
GK5	Gk5	MGI:2443336
GKAP1	Gkap1	MGI:1891694
GKN1	Gkn1	MGI:1913533
GKN2	Gkn2	MGI:1913534
GKN3P	Gkn3	MGI:1916138
GLA	Gla	MGI:1347344
GLB1	Glb1	MGI:88151
GLB1L	Glb1l	MGI:1921827
GLB1L2	Glb1l2	MGI:2388283
GLB1L3	Glb1l3	MGI:1918143
GLCCI1	Glcci1	MGI:2179717
GLCE	Glce	MGI:2136405
GLDC	Gldc	MGI:1341155
GLDN	Gldn	MGI:2388361
GLE1	Gle1	MGI:1921662
GLG1	Glg1	MGI:104967
GLI1	Gli1	MGI:95727
GLI2	Gli2	MGI:95728
GLI3	Gli3	MGI:95729
GLIPR1	Glipr1	MGI:1920940
GLIPR1L1	Glipr1l1	MGI:1916536
GLIPR1L2	Glipr1l2	MGI:1914787
GLIPR2	Glipr2	MGI:1917770
GLIS1	Glis1	MGI:2386723
GLIS2	Glis2	MGI:1932535
GLIS3	Glis3	MGI:2444289
GLMN	Glmn	MGI:2141180
GLMP	Glmp	MGI:1913318
GLO1	Glo1	MGI:95742
GLOD4	Glod4	MGI:1914451
GLOD5	Glod5	MGI:1917074
GLP1R	Glp1r	MGI:99571
GLP2R	Glp2r	MGI:2136733
GLRA1	Glra1	MGI:95747
GLRA2	Glra2	MGI:95748
GLRA3	Glra3	MGI:95749
GLRA4	Glra4	MGI:95750
GLRB	Glrb	MGI:95751
GLRX	Glrx	MGI:2135625
GLRX2	Glrx2	MGI:1916617
GLRX3	Glrx3	MGI:1353653
GLRX5	Glrx5	MGI:1920296
GLS	Gls	MGI:95752
GLS2	Gls2	MGI:2143539
GLT1D1	Glt1d1	MGI:2442755
GLT6D1	Glt6d1	MGI:1918353
GLT8D1	Glt8d1	MGI:1923735
GLT8D2	Glt8d2	MGI:1922032
GLTP	Gltp	MGI:1929253
GLTPD2	Gltpd2	MGI:2444527
GLUD1	Glud1	MGI:95753
GLUL	Glul	MGI:95739
GLYAT	Glyat	MGI:2147502
GLYATL3	Glyatl3	MGI:3647683
GLYCAM1	Glycam1	MGI:95759
GLYCTK	Glyctk	MGI:2444085
GLYR1	Glyr1	MGI:1921272
GM2A	Gm2a	MGI:95762
GMCL1	Gmcl1	MGI:1345156
GMDS	Gmds	MGI:1891112
GMEB1	Gmeb1	MGI:2135604
GMEB2	Gmeb2	MGI:2652836
GMFB	Gmfb	MGI:1927133
GMFG	Gmfg	MGI:1927135
GMIP	Gmip	MGI:1926066
GML	Gml	MGI:3644767
GMNC	Gmnc	MGI:2685452
GMNN	Gmnn	MGI:1927344
GMPPA	Gmppa	MGI:1916330
GMPPB	Gmppb	MGI:2660880
GMPR	Gmpr	MGI:1913605
GMPR2	Gmpr2	MGI:1917903
GMPS	Gmps	MGI:2448526
GNA11	Gna11	MGI:95766
GNA12	Gna12	MGI:95767
GNA13	Gna13	MGI:95768
GNA14	Gna14	MGI:95769
GNA15	Gna15	MGI:95770
GNAI1	Gnai1	MGI:95771
GNAI2	Gnai2	MGI:95772
GNAI3	Gnai3	MGI:95773
GNAL	Gnal	MGI:95774
GNAO1	Gnao1	MGI:95775
GNAQ	Gnaq	MGI:95776
GNAS	Gnas	MGI:95777
GNAS-AS1	Gnasas1	MGI:1861674
GNAT1	Gnat1	MGI:95778
GNAT2	Gnat2	MGI:95779
GNAT3	Gnat3	MGI:3588268
GNAZ	Gnaz	MGI:95780
GNB1	Gnb1	MGI:95781
GNB1L	Gnb1l	MGI:1338057
GNB2	Gnb2	MGI:95784
GNB3	Gnb3	MGI:95785
GNB4	Gnb4	MGI:104581
GNB5	Gnb5	MGI:101848
GNE	Gne	MGI:1354951
GNG10	Gng10	MGI:1336169
GNG11	Gng11	MGI:1913316
GNG12	Gng12	MGI:1336171
GNG13	Gng13	MGI:1925616
GNG14	Gm5741	MGI:3645690
GNG2	Gng2	MGI:102705
GNG3	Gng3	MGI:102704
GNG4	Gng4	MGI:102703
GNG5	Gng5	MGI:109164
GNG7	Gng7	MGI:95787
GNG8	Gng8	MGI:109163
GNGT1	Gngt1	MGI:109165
GNGT2	Gngt2	MGI:893584
GNL1	Gnl1	MGI:95764
GNL2	Gnl2	MGI:2385207
GNL3	Gnl3	MGI:1353651
GNL3L	Gnl3l	MGI:2448557
GNMT	Gnmt	MGI:1202304
GNPAT	Gnpat	MGI:1343460
GNPDA1	Gnpda1	MGI:1347054
GNPDA2	Gnpda2	MGI:1915230
GNPNAT1	Gnpnat1	MGI:1858963
GNPTAB	Gnptab	MGI:3643902
GNPTG	Gnptg	MGI:2147006
GNRH1	Gnrh1	MGI:95789
GNRHR	Gnrhr	MGI:95790
GNS	Gns	MGI:1922862
GOLGA1	Golga1	MGI:1924149
GOLGA2	Golga2	MGI:2139395
GOLGA3	Golga3	MGI:96958
GOLGA4	Golga4	MGI:1859646
GOLGA5	Golga5	MGI:1351475
GOLGA7	Golga7	MGI:1931029
GOLGA7B	Golga7b	MGI:1918396
GOLGB1	Golgb1	MGI:1099447
GOLIM4	Golim4	MGI:1920374
GOLM1	Golm1	MGI:1917329
GOLM2	Golm2	MGI:2443129
GOLPH3	Golph3	MGI:1913879
GOLPH3L	Golph3l	MGI:1917129
GOLT1A	Golt1a	MGI:1915588
GOLT1B	Golt1b	MGI:1914214
GON4L	Gon4l	MGI:1917579
GON7	Gon7	MGI:4845848
GOPC	Gopc	MGI:2149946
GORAB	Gorab	MGI:2138271
GORASP1	Gorasp1	MGI:1921748
GORASP2	Gorasp2	MGI:2135962
GOSR1	Gosr1	MGI:1858260
GOSR2	Gosr2	MGI:1927204
GOT1	Got1	MGI:95791
GOT1L1	Got1l1	MGI:1923865
GOT2	Got2	MGI:95792
GP1BA	Gp1ba	MGI:1333744
GP1BB	Gp1bb	MGI:107852
GP2	Gp2	MGI:1914383
GP5	Gp5	MGI:1096363
GP6	Gp6	MGI:1889810
GP9	Gp9	MGI:1860137
GPA33	Gpa33	MGI:1891703
GPAA1	Gpaa1	MGI:1202392
GPALPP1	Gpalpp1	MGI:1914717
GPAM	Gpam	MGI:109162
GPANK1	Gpank1	MGI:2148975
GPAT2	Gpat2	MGI:2684962
GPAT3	Gpat3	MGI:3603816
GPAT4	Gpat4	MGI:2142716
GPATCH1	Gpatch1	MGI:1914721
GPATCH11	Gpatch11	MGI:1858435
GPATCH2	Gpatch2	MGI:1915019
GPATCH2L	Gpatch2l	MGI:1917623
GPATCH3	Gpatch3	MGI:2442492
GPATCH4	Gpatch4	MGI:1913864
GPATCH8	Gpatch8	MGI:1918667
GPBAR1	Gpbar1	MGI:2653863
GPBP1	Gpbp1	MGI:1920524
GPBP1L1	Gpbp1l1	MGI:1924360
GPC1	Gpc1	MGI:1194891
GPC2	Gpc2	MGI:1919201
GPC3	Gpc3	MGI:104903
GPC4	Gpc4	MGI:104902
GPC5	Gpc5	MGI:1194894
GPC6	Gpc6	MGI:1346322
GPCPD1	Gpcpd1	MGI:104898
GPD1	Gpd1	MGI:95679
GPD1L	Gpd1l	MGI:1289257
GPD2	Gpd2	MGI:99778
GPER1	Gper1	MGI:1924104
GPHA2	Gpha2	MGI:2156541
GPHB5	Gphb5	MGI:2156540
GPHN	Gphn	MGI:109602
GPI	Gpi1	MGI:95797
GPIHBP1	Gpihbp1	MGI:1915703
GPKOW	Gpkow	MGI:1859610
GPLD1	Gpld1	MGI:106604
GPM6A	Gpm6a	MGI:107671
GPM6B	Gpm6b	MGI:107672
GPN1	Gpn1	MGI:1921504
GPN2	Gpn2	MGI:2140368
GPN3	Gpn3	MGI:1289326
GPNMB	Gpnmb	MGI:1934765
GPR101	Gpr101	MGI:2685211
GPR107	Gpr107	MGI:2139054
GPR108	Gpr108	MGI:1925558
GPR119	Gpr119	MGI:2668412
GPR12	Gpr12	MGI:101909
GPR132	Gpr132	MGI:1890220
GPR135	Gpr135	MGI:2676315
GPR137	Gpr137	MGI:2147529
GPR137B	Gpr137b	MGI:1891463
GPR137C	Gpr137c	MGI:1917963
GPR139	Gpr139	MGI:2685341
GPR141	Gpr141	MGI:2672983
GPR141BP	Gpr141b	MGI:2441809
GPR142	Gpr142	MGI:2668437
GPR143	Gpr143	MGI:107193
GPR146	Gpr146	MGI:1933113
GPR149	Gpr149	MGI:2443628
GPR15	Gpr15	MGI:1918473
GPR150	Gpr150	MGI:2441872
GPR151	Gpr151	MGI:2441887
GPR152	Gpr152	MGI:2685519
GPR153	Gpr153	MGI:1916157
GPR155	Gpr155	MGI:1915776
GPR156	Gpr156	MGI:2653880
GPR157	Gpr157	MGI:2442046
GPR158	Gpr158	MGI:2441697
GPR160	Gpr160	MGI:1919112
GPR161	Gpr161	MGI:2685054
GPR162	Gpr162	MGI:1315214
GPR165P	Gpr165	MGI:1923456
GPR17	Gpr17	MGI:3584514
GPR171	Gpr171	MGI:2442043
GPR173	Gpr173	MGI:1918021
GPR174	Gpr174	MGI:2685222
GPR176	Gpr176	MGI:2685858
GPR179	Gpr179	MGI:2443409
GPR18	Gpr18	MGI:107859
GPR180	Gpr180	MGI:1930949
GPR182	Gpr182	MGI:109545
GPR183	Gpr183	MGI:2442034
GPR19	Gpr19	MGI:892973
GPR20	Gpr20	MGI:2441803
GPR21	Gpr21	MGI:2441890
GPR22	Gpr22	MGI:1920260
GPR25	Gpr25	MGI:2686146
GPR26	Gpr26	MGI:2441758
GPR27	Gpr27	MGI:1202299
GPR3	Gpr3	MGI:101908
GPR31	Gpr31b	MGI:1354372
GPR33	Gpr33	MGI:1277106
GPR34	Gpr34	MGI:1346334
GPR35	Gpr35	MGI:1929509
GPR37	Gpr37	MGI:1313297
GPR37L1	Gpr37l1	MGI:1928503
GPR39	Gpr39	MGI:1918361
GPR4	Gpr4	MGI:2441992
GPR45	Gpr45	MGI:2135882
GPR50	Gpr50	MGI:1333877
GPR52	Gpr52	MGI:3643278
GPR55	Gpr55	MGI:2685064
GPR6	Gpr6	MGI:2155249
GPR61	Gpr61	MGI:2441719
GPR62	Gpr62	MGI:3525078
GPR63	Gpr63	MGI:2135884
GPR65	Gpr65	MGI:108031
GPR68	Gpr68	MGI:2441763
GPR75	Gpr75	MGI:2441843
GPR82	Gpr82	MGI:2441734
GPR83	Gpr83	MGI:95712
GPR84	Gpr84	MGI:1934129
GPR85	Gpr85	MGI:1927851
GPR87	Gpr87	MGI:1934133
GPR88	Gpr88	MGI:1927653
GPR89A	Gpr89	MGI:1914799
GPRASP1	Gprasp1	MGI:1917418
GPRC5A	Gprc5a	MGI:1891250
GPRC5B	Gprc5b	MGI:1927596
GPRC5C	Gprc5c	MGI:1917605
GPRC5D	Gprc5d	MGI:1935037
GPRC6A	Gprc6a	MGI:2429498
GPRIN1	Gprin1	MGI:1349455
GPRIN2	Gprin2	MGI:2444560
GPRIN3	Gprin3	MGI:1924785
GPS1	Gps1	MGI:2384801
GPS2	Gps2	MGI:1891751
GPSM1	Gpsm1	MGI:1915089
GPSM2	Gpsm2	MGI:1923373
GPSM3	Gpsm3	MGI:2146785
GPT	Gpt	MGI:95802
GPT2	Gpt2	MGI:1915391
GPX1	Gpx1	MGI:104887
GPX2	Gpx2	MGI:106609
GPX3	Gpx3	MGI:105102
GPX4	Gpx4	MGI:104767
GPX5	Gpx5	MGI:104886
GPX6	Gpx6	MGI:1922762
GPX7	Gpx7	MGI:1914555
GPX8	Gpx8	MGI:1916840
GRAMD1A	Gramd1a	MGI:105490
GRAMD1B	Gramd1b	MGI:1925037
GRAMD1C	Gramd1c	MGI:2443024
GRAMD2A	Gramd2	MGI:3528937
GRAMD2B	Gramd3	MGI:1914815
GRAMD4	Gramd4	MGI:2676308
GRAP	Grap	MGI:1918770
GRAP2	Grap2	MGI:1333842
GRB10	Grb10	MGI:103232
GRB14	Grb14	MGI:1355324
GRB2	Grb2	MGI:95805
GRB7	Grb7	MGI:102683
GREB1	Greb1	MGI:2149712
GREB1L	Greb1l	MGI:3576497
GREM1	Grem1	MGI:1344337
GREM2	Grem2	MGI:1344367
GRHL1	Grhl1	MGI:2182540
GRHL2	Grhl2	MGI:2182543
GRHL3	Grhl3	MGI:2655333
GRHPR	Grhpr	MGI:1923488
GRIA1	Gria1	MGI:95808
GRIA2	Gria2	MGI:95809
GRIA3	Gria3	MGI:95810
GRIA4	Gria4	MGI:95811
GRID1	Grid1	MGI:95812
GRID2	Grid2	MGI:95813
GRID2IP	Grid2ip	MGI:2176213
GRIFIN	Grifin	MGI:1925248
GRIK1	Grik1	MGI:95814
GRIK2	Grik2	MGI:95815
GRIK3	Grik3	MGI:95816
GRIK4	Grik4	MGI:95817
GRIK5	Grik5	MGI:95818
GRIN1	Grin1	MGI:95819
GRIN2A	Grin2a	MGI:95820
GRIN2B	Grin2b	MGI:95821
GRIN2C	Grin2c	MGI:95822
GRIN2D	Grin2d	MGI:95823
GRIN3A	Grin3a	MGI:1933206
GRIN3B	Grin3b	MGI:2150393
GRINA	Grina	MGI:1913418
GRIP1	Grip1	MGI:1921303
GRIP2	Grip2	MGI:2681173
GRIPAP1	Gripap1	MGI:1859616
GRK1	Grk1	MGI:1345146
GRK2	Grk2	MGI:87940
GRK3	Grk3	MGI:87941
GRK4	Grk4	MGI:95801
GRK5	Grk5	MGI:109161
GRK6	Grk6	MGI:1347078
GRM1	Grm1	MGI:1351338
GRM2	Grm2	MGI:1351339
GRM3	Grm3	MGI:1351340
GRM4	Grm4	MGI:1351341
GRM5	Grm5	MGI:1351342
GRM6	Grm6	MGI:1351343
GRM7	Grm7	MGI:1351344
GRM8	Grm8	MGI:1351345
GRN	Grn	MGI:95832
GRP	Grp	MGI:95833
GRPEL1	Grpel1	MGI:1334417
GRPEL2	Grpel2	MGI:1334416
GRPR	Grpr	MGI:95836
GRSF1	Grsf1	MGI:106479
GRTP1	Grtp1	MGI:1914040
GRWD1	Grwd1	MGI:2141989
GRXCR1	Grxcr1	MGI:3577767
GRXCR2	Grxcr2	MGI:2685697
GSAP	Gsap	MGI:2442259
GSC	Gsc	MGI:95841
GSC2	Gsc2	MGI:892006
GSDMA	Gsdma	MGI:1889509
GSDMC	Gsdmc	MGI:1933176
GSDMD	Gsdmd	MGI:1916396
GSDME	Gsdme	MGI:1889850
GSE1	Gse1	MGI:1098275
GSG1	Gsg1	MGI:1194499
GSG1L	Gsg1l	MGI:2685483
GSG1L2	Gsg1l2	MGI:3650209
GSK3A	Gsk3a	MGI:2152453
GSK3B	Gsk3b	MGI:1861437
GSKIP	Gskip	MGI:1914037
GSN	Gsn	MGI:95851
GSPT1	Gspt1	MGI:1316728
GSPT2	Gspt2	MGI:1316727
GSR	Gsr	MGI:95804
GSS	Gss	MGI:95852
GSTA1	Gsta1	MGI:1095417
GSTCD	Gstcd	MGI:1914803
GSTK1	Gstk1	MGI:1923513
GSTM1	Gstm1	MGI:95860
GSTM2	Gstm7	MGI:1915562
GSTM3	Gstm5	MGI:1309466
GSTM4	Gstm4	MGI:95862
GSTO1	Gsto1	MGI:1342273
GSTO2	Gsto2	MGI:1915464
GSTP1	Gstp1	MGI:95865
GSTT2	Gstt2	MGI:106188
GSTT4	Gstt4	MGI:1923136
GSTZ1	Gstz1	MGI:1341859
GSX1	Gsx1	MGI:95842
GSX2	Gsx2	MGI:95843
GTDC1	Gtdc1	MGI:2444269
GTF2A1	Gtf2a1	MGI:1933277
GTF2A1L	Gtf2a1l	MGI:1919078
GTF2A2	Gtf2a2	MGI:1933289
GTF2B	Gtf2b	MGI:2385191
GTF2E1	Gtf2e1	MGI:1921447
GTF2E2	Gtf2e2	MGI:1915403
GTF2F1	Gtf2f1	MGI:1923848
GTF2F2	Gtf2f2	MGI:1915955
GTF2H1	Gtf2h1	MGI:1277216
GTF2H2	Gtf2h2	MGI:1345669
GTF2H3	Gtf2h3	MGI:1277143
GTF2H4	Gtf2h4	MGI:1338799
GTF2H5	Gtf2h5	MGI:107227
GTF2I	Gtf2i	MGI:1202722
GTF2IRD1	Gtf2ird1	MGI:1861942
GTF2IRD2	Gtf2ird2	MGI:2149780
GTF3A	Gtf3a	MGI:1913846
GTF3C1	Gtf3c1	MGI:107887
GTF3C2	Gtf3c2	MGI:1919002
GTF3C3	Gtf3c3	MGI:2138383
GTF3C4	Gtf3c4	MGI:2138937
GTF3C5	Gtf3c5	MGI:1917489
GTF3C6	Gtf3c6	MGI:1914621
GTPBP1	Gtpbp1	MGI:109443
GTPBP10	Gtpbp10	MGI:2385599
GTPBP2	Gtpbp2	MGI:1860138
GTPBP3	Gtpbp3	MGI:1917609
GTPBP4	Gtpbp4	MGI:1916487
GTPBP6	Gtpbp6	MGI:1306825
GTPBP8	Gtpbp8	MGI:1913317
GTSE1	Gtse1	MGI:1352755
GTSF1	Gtsf1	MGI:1921424
GTSF1L	Gtsf1l	MGI:1915486
GUCA1A	Guca1a	MGI:102770
GUCA1B	Guca1b	MGI:1194489
GUCA2A	Guca2a	MGI:102738
GUCA2B	Guca2b	MGI:1270851
GUCD1	Gucd1	MGI:1916028
GUCY1A1	Gucy1a1	MGI:1926562
GUCY1A2	Gucy1a2	MGI:2660877
GUCY1B1	Gucy1b1	MGI:1860604
GUCY1B2	Gucy1b2	MGI:2660873
GUCY2C	Gucy2c	MGI:106903
GUCY2D	Gucy2e	MGI:105123
GUCY2F	Gucy2f	MGI:105119
GUCY2GP	Gucy2g	MGI:106025
GUF1	Guf1	MGI:2140726
GUK1	Guk1	MGI:95871
GULOP	Gulo	MGI:1353434
GULP1	Gulp1	MGI:1920407
GUSB	Gusb	MGI:95872
GVINP1	Gvin2	MGI:3782245
GXYLT1	Gxylt1	MGI:2684933
GXYLT2	Gxylt2	MGI:2682940
GYG1	Gyg	MGI:1351614
GYPA	Gypa	MGI:95880
GYPC	Gypc	MGI:1098566
GYS1	Gys1	MGI:101805
GYS2	Gys2	MGI:2385254
GZF1	Gzf1	MGI:1921783
GZMA	Gzma	MGI:109266
GZMB	Gzmb	MGI:109267
GZMK	Gzmk	MGI:1298232
GZMM	Gzmm	MGI:99549
H1-0	H1f0	MGI:95893
H1-1	H1f1	MGI:1931523
H1-10	H1f10	MGI:2685307
H1-2	H1f2	MGI:1931526
H1-3	H1f3	MGI:107502
H1-4	H1f4	MGI:1931527
H1-5	H1f5	MGI:1861461
H1-6	H1f6	MGI:1888530
H1-7	H1f7	MGI:1917319
H1-8	H1f8	MGI:2176207
H1-9P	H1f9	MGI:2136691
H2AB1	H2ab1	MGI:3642445
H2AC1	H2ac1	MGI:2448285
H2AC18	H2ac18	MGI:96097
H2AC19	H2ac19	MGI:2448283
H2AC20	H2ac20	MGI:2448316
H2AC4	H2ac10	MGI:2448309
H2AC6	H2aj	MGI:3606192
H2AP	H2ap	MGI:1914584
H2AW	H2aw	MGI:2448458
H2AX	H2ax	MGI:102688
H2AZ1	H2az1	MGI:1888388
H2AZ2	H2az2	MGI:1924855
H2BC1	H2bc1	MGI:2448375
H2BC11	H2bc18	MGI:2448413
H2BC13	H2bc12	MGI:2448399
H2BC14	H2bc22	MGI:2448409
H2BC15	H2bc3	MGI:2448377
H2BC5	H2bc14	MGI:2448404
H2BC9	H2bc9	MGI:2448387
H2BU1	H2bu1-ps	MGI:1922442
H2BW1	H2bw2	MGI:1916639
H3-3A	H3f3a	MGI:1097686
H3-3B	H3f3b	MGI:1101768
H3C13	H2bc21	MGI:2448415
H3C4	H3c8	MGI:2145541
H3C7	H3c1	MGI:2668828
H4-16	H4f16	MGI:2448443
H4C15	H4c17	MGI:2448441
H6PD	H6pd	MGI:2140356
HAAO	Haao	MGI:1349444
HABP2	Habp2	MGI:1196378
HABP4	Habp4	MGI:1891713
HACD1	Hacd1	MGI:1353592
HACD2	Hacd2	MGI:1918007
HACD3	Hacd3	MGI:1889341
HACD4	Hacd4	MGI:1914025
HACE1	Hace1	MGI:2446110
HACL1	Hacl1	MGI:1929657
HADH	Hadh	MGI:96009
HADHA	Hadha	MGI:2135593
HADHB	Hadhb	MGI:2136381
HAGH	Hagh	MGI:95745
HAGHL	Haghl	MGI:1919877
HAL	Hal	MGI:96010
HAMP	Hamp	MGI:1933533
HAND1	Hand1	MGI:103577
HAND2	Hand2	MGI:103580
HAO1	Hao1	MGI:96011
HAO2	Hao2	MGI:96012
HAP1	Hap1	MGI:1261831
HAPLN1	Hapln1	MGI:1337006
HAPLN2	Hapln2	MGI:2137300
HAPLN3	Hapln3	MGI:1914916
HAPLN4	Hapln4	MGI:2679531
HARBI1	Harbi1	MGI:2443194
HARS1	Hars	MGI:108087
HARS2	Hars2	MGI:1918041
HAS1	Has1	MGI:106590
HAS2	Has2	MGI:107821
HAS3	Has3	MGI:109599
HASPIN	Haspin	MGI:1194498
HAT1	Hat1	MGI:96013
HAUS1	Haus1	MGI:2385076
HAUS2	Haus2	MGI:1913546
HAUS3	Haus3	MGI:2387633
HAUS4	Haus4	MGI:1261794
HAUS5	Haus5	MGI:1919159
HAUS6	Haus6	MGI:1923389
HAUS7	Haus7	MGI:1920988
HAUS8	Haus8	MGI:1923728
HAVCR1	BC053393	MGI:3039605
HAVCR2	Havcr2	MGI:2159682
HAX1	Hax1	MGI:1346319
HBA2	Hba-a1	MGI:96015
HBB	Hbb-b1	MGI:96021
HBE1	Hbb-y	MGI:96027
HBEGF	Hbegf	MGI:96070
HBG1	Hbb-bh1	MGI:96024
HBP1	Hbp1	MGI:894659
HBQ1	Hbq1a	MGI:2685722
HBS1L	Hbs1l	MGI:1891704
HBZ	Hba-x	MGI:96019
HCAR1	Hcar1	MGI:2441671
HCAR2	Hcar2	MGI:1933383
HCCS	Hccs	MGI:106911
HCFC1	Hcfc1	MGI:105942
HCFC1R1	Hcfc1r1	MGI:2663619
HCFC2	Hcfc2	MGI:1915183
HCK	Hck	MGI:96052
HCLS1	Hcls1	MGI:104568
HCN1	Hcn1	MGI:1096392
HCN2	Hcn2	MGI:1298210
HCN3	Hcn3	MGI:1298211
HCN4	Hcn4	MGI:1298209
HCRT	Hcrt	MGI:1202306
HCRTR1	Hcrtr1	MGI:2385650
HCRTR2	Hcrtr2	MGI:2680765
HCST	Hcst	MGI:1344360
HDAC1	Hdac1	MGI:108086
HDAC10	Hdac10	MGI:2158340
HDAC11	Hdac11	MGI:2385252
HDAC2	Hdac2	MGI:1097691
HDAC3	Hdac3	MGI:1343091
HDAC4	Hdac4	MGI:3036234
HDAC5	Hdac5	MGI:1333784
HDAC6	Hdac6	MGI:1333752
HDAC7	Hdac7	MGI:1891835
HDAC8	Hdac8	MGI:1917565
HDAC9	Hdac9	MGI:1931221
HDC	Hdc	MGI:96062
HDDC2	Hddc2	MGI:1916942
HDDC3	Hddc3	MGI:1915945
HDGF	Hdgf	MGI:1194494
HDGFL1	Hdgfl1	MGI:1194493
HDGFL2	Hdgfl2	MGI:1194492
HDGFL3	Hdgfl3	MGI:1352760
HDHD2	Hdhd2	MGI:1924237
HDHD3	Hdhd3	MGI:1919998
HDHD5	Hdhd5	MGI:2136976
HDLBP	Gm382	MGI:2685228
HDX	Hdx	MGI:2685226
HEATR1	Heatr1	MGI:2442524
HEATR3	Heatr3	MGI:2444491
HEATR4	Heatr4	MGI:4937307
HEATR5A	Heatr5a	MGI:2444133
HEATR5B	Heatr5b	MGI:2444098
HEATR6	Heatr6	MGI:1919790
HEATR9	Heatr9	MGI:3650286
HEBP1	Hebp1	MGI:1333880
HEBP2	Hebp2	MGI:1860084
HECA	Heca	MGI:2685715
HECTD1	Hectd1	MGI:2384768
HECTD2	Hectd2	MGI:2442663
HECTD3	Hectd3	MGI:1923858
HECTD4	Hectd4	MGI:3647820
HECW1	Hecw1	MGI:2444115
HECW2	Hecw2	MGI:2685817
HEG1	Heg1	MGI:1924696
HELB	Helb	MGI:2152895
HELLS	Hells	MGI:106209
HELQ	Helq	MGI:2176740
HELT	Helt	MGI:3040955
HELZ	Helz	MGI:1925705
HELZ2	Helz2	MGI:2385169
HEMGN	Hemgn	MGI:2136910
HEMK1	Hemk1	MGI:1916786
HENMT1	Henmt1	MGI:1913965
HEPACAM	Hepacam	MGI:1920177
HEPACAM2	Hepacam2	MGI:2141520
HEPH	Heph	MGI:1332240
HEPHL1	Hephl1	MGI:2685355
HERC1	Herc1	MGI:2384589
HERC2	Herc2	MGI:103234
HERC3	Herc3	MGI:1921248
HERC4	Herc4	MGI:1914595
HERC6	Herc6	MGI:1914388
HERPUD1	Herpud1	MGI:1927406
HERPUD2	Herpud2	MGI:1915393
HES1	Hes1	MGI:104853
HES2	Hes2	MGI:1098624
HES3	Hes3	MGI:104877
HES5	Hes5	MGI:104876
HES6	Hes6	MGI:1859852
HES7	Hes7	MGI:2135679
HESX1	Hesx1	MGI:96071
HEXA	Hexa	MGI:96073
HEXB	Hexb	MGI:96074
HEXD	Hexdc	MGI:3605542
HEXIM1	Hexim1	MGI:2385923
HEXIM2	Hexim2	MGI:1918309
HEY1	Hey1	MGI:1341800
HEY2	Hey2	MGI:1341884
HEYL	Heyl	MGI:1860511
HFE	Hfe	MGI:109191
HFM1	Hfm1	MGI:3036246
HGD	Hgd	MGI:96078
HGF	Hgf	MGI:96079
HGFAC	Hgfac	MGI:1859281
HGH1	Hgh1	MGI:1930628
HGS	Hgs	MGI:104681
HGSNAT	Hgsnat	MGI:1196297
HHAT	Hhat	MGI:2444681
HHATL	Hhatl	MGI:1922020
HHEX	Hhex	MGI:96086
HHIP	Hhip	MGI:1341847
HHIPL1	Hhipl1	MGI:1919265
HHIPL2	Hhipl2	MGI:1926022
HHLA1	Hhla1	MGI:3615329
HIBADH	Hibadh	MGI:1889802
HIBCH	Hibch	MGI:1923792
HIC1	Hic1	MGI:1338010
HIC2	Hic2	MGI:1929869
HID1	Hid1	MGI:2445087
HIF1A	Hif1a	MGI:106918
HIF1AN	Hif1an	MGI:2442345
HIF3A	Hif3a	MGI:1859778
HIGD1A	Higd1a	MGI:1930666
HIGD1B	Higd1b	MGI:1922939
HIGD1C	Higd1c	MGI:2685767
HIGD2A	Higd2a	MGI:1914294
HIKESHI	Hikeshi	MGI:96738
HILPDA	Hilpda	MGI:1916823
HINFP	Hinfp	MGI:2429620
HINT1	Hint1	MGI:1321133
HINT2	Hint2	MGI:1916167
HINT3	Hint3	MGI:1914097
HIP1	Hip1	MGI:1099804
HIP1R	Hip1r	MGI:1352504
HIPK1	Hipk1	MGI:1314873
HIPK2	Hipk2	MGI:1314872
HIPK3	Hipk3	MGI:1314882
HIPK4	Hipk4	MGI:2685008
HIRA	Hira	MGI:99430
HIRIP3	Hirip3	MGI:2142364
HIVEP1	Hivep1	MGI:96100
HIVEP2	Hivep2	MGI:1338076
HIVEP3	Hivep3	MGI:106589
HJURP	Hjurp	MGI:2685821
HJV	Hjv	MGI:1916835
HK1	Hk1	MGI:96103
HK2	Hk2	MGI:1315197
HK3	Hk3	MGI:2670962
HKDC1	Hkdc1	MGI:2384910
HLA-A	Gm11127	MGI:3779381
HLA-DMA	H2-DMa	MGI:95921
HLA-DMB	H2-DMb1	MGI:95922
HLA-DOA	H2-Oa	MGI:95924
HLA-DOB	H2-Ob	MGI:95925
HLA-DQA1	H2-Aa	MGI:95895
HLA-DQB2	H2-Ab1	MGI:103070
HLA-DRA	H2-Ea	MGI:95900
HLA-DRB1	H2-Eb1	MGI:95901
HLCS	Hlcs	MGI:894646
HLF	Hlf	MGI:96108
HLTF	Hltf	MGI:1196437
HLX	Hlx	MGI:96109
HM13	H13	MGI:95886
HMBOX1	Hmbox1	MGI:2445066
HMBS	Hmbs	MGI:96112
HMCES	Hmces	MGI:1914053
HMCN1	Hmcn1	MGI:2685047
HMCN2	Hmcn2	MGI:2677838
HMG20A	Hmg20a	MGI:1914117
HMG20B	Hmg20b	MGI:1341190
HMGA1	Hmga1	MGI:96160
HMGA2	Hmga2	MGI:101761
HMGB1	Gm21596	MGI:5434951
HMGB2	Hmgb2	MGI:96157
HMGB3	Hmgb3	MGI:1098219
HMGB4	Hmgb4	MGI:1916567
HMGCL	Hmgcl	MGI:96158
HMGCLL1	Hmgcll1	MGI:2446108
HMGCR	Hmgcr	MGI:96159
HMGCS1	Hmgcs1	MGI:107592
HMGCS2	Hmgcs2	MGI:101939
HMGN1	Hmgn1	MGI:96120
HMGN2	Gm10282	MGI:3704312
HMGN3	Hmgn3	MGI:2138069
HMGN5	Hmgn5	MGI:1355295
HMGXB3	Hmgxb3	MGI:2441817
HMGXB4	Hmgxb4	MGI:1918073
HMMR	Hmmr	MGI:104667
HMOX1	Hmox1	MGI:96163
HMOX2	Hmox2	MGI:109373
HMX1	Hmx1	MGI:107178
HMX2	Hmx2	MGI:107159
HMX3	Hmx3	MGI:107160
HNF1A	Hnf1a	MGI:98504
HNF1B	Hnf1b	MGI:98505
HNF4A	Hnf4a	MGI:109128
HNF4G	Hnf4g	MGI:1353604
HNMT	Hnmt	MGI:2153181
HNRNPA0	Hnrnpa0	MGI:1924384
HNRNPA1	Hnrnpa1	MGI:104820
HNRNPA2B1	Hnrnpa2b1	MGI:104819
HNRNPA3	Hnrnpa3	MGI:1917171
HNRNPAB	Hnrnpab	MGI:1330294
HNRNPC	Hnrnpc	MGI:107795
HNRNPD	Hnrnpd	MGI:101947
HNRNPDL	Hnrnpdl	MGI:1355299
HNRNPF	Hnrnpf	MGI:2138741
HNRNPH1	Hnrnph1	MGI:1891925
HNRNPH2	Hnrnph2	MGI:1201779
HNRNPH3	Hnrnph3	MGI:1926462
HNRNPK	Hnrnpk	MGI:99894
HNRNPL	Hnrnpl	MGI:104816
HNRNPLL	Hnrnpll	MGI:1919942
HNRNPM	Hnrnpm	MGI:1926465
HNRNPR	Hnrnpr	MGI:1891692
HNRNPU	Hnrnpu	MGI:1858195
HNRNPUL1	Hnrnpul1	MGI:2443517
HNRNPUL2	Hnrnpul2	MGI:1915943
HOATZ	Hoatz	MGI:1921013
HOGA1	Hoga1	MGI:1914682
HOMER1	Homer1	MGI:1347345
HOMER2	Homer2	MGI:1347354
HOMER3	Homer3	MGI:1347359
HOMEZ	Homez	MGI:2678023
HOOK1	Hook1	MGI:1925213
HOOK2	Hook2	MGI:2181664
HOOK3	Hook3	MGI:2443554
HOPX	Hopx	MGI:1916782
HORMAD1	Hormad1	MGI:1915231
HORMAD2	Hormad2	MGI:1923078
HOTAIR	Hotair	MGI:3826586
HOTAIRM1	Hotairm1	MGI:3705155
HOTTIP	Hottip	MGI:3642509
HOXA1	Hoxa1	MGI:96170
HOXA10	Hoxa10	MGI:96171
HOXA11	Hoxa11	MGI:96172
HOXA11-AS	Hoxa11os	MGI:107208
HOXA13	Hoxa13	MGI:96173
HOXA2	Hoxa2	MGI:96174
HOXA3	Hoxa3	MGI:96175
HOXA4	Hoxa4	MGI:96176
HOXA5	Hoxa5	MGI:96177
HOXA6	Hoxa6	MGI:96178
HOXA7	Hoxa7	MGI:96179
HOXA9	Hoxa9	MGI:96180
HOXA-AS3	Hoxaas3	MGI:1919878
HOXB1	Hoxb1	MGI:96182
HOXB13	Hoxb13	MGI:107730
HOXB2	Hoxb2	MGI:96183
HOXB3	Hoxb3	MGI:96184
HOXB4	Hoxb4	MGI:96185
HOXB5	Hoxb5	MGI:96186
HOXB6	Hoxb6	MGI:96187
HOXB7	Hoxb7	MGI:96188
HOXB8	Hoxb8	MGI:96189
HOXB9	Hoxb9	MGI:96190
HOXC10	Hoxc10	MGI:96192
HOXC11	Hoxc11	MGI:96193
HOXC12	Hoxc12	MGI:96194
HOXC13	Hoxc13	MGI:99560
HOXC4	Hoxc4	MGI:96195
HOXC5	Hoxc5	MGI:96196
HOXC6	Hoxc6	MGI:96197
HOXC8	Hoxc8	MGI:96198
HOXC9	Hoxc9	MGI:96199
HOXD1	Hoxd1	MGI:96201
HOXD10	Hoxd10	MGI:96202
HOXD11	Hoxd11	MGI:96203
HOXD12	Hoxd12	MGI:96204
HOXD13	Hoxd13	MGI:96205
HOXD3	Hoxd3	MGI:96207
HOXD4	Hoxd4	MGI:96208
HOXD8	Hoxd8	MGI:96209
HOXD9	Hoxd9	MGI:96210
HP	Hp	MGI:96211
HP1BP3	Hp1bp3	MGI:109369
HPCA	Hpca	MGI:1336200
HPCAL1	Hpcal1	MGI:1855689
HPCAL4	Hpcal4	MGI:2157521
HPD	Hpd	MGI:96213
HPDL	Hpdl	MGI:2444646
HPF1	Hpf1	MGI:1919862
HPGD	Hpgd	MGI:108085
HPGDS	Hpgds	MGI:1859384
HPN	Hpn	MGI:1196620
HPRT1	Hprt	MGI:96217
HPS1	Hps1	MGI:2177763
HPS3	Hps3	MGI:2153839
HPS4	Hps4	MGI:2177742
HPS5	Hps5	MGI:2180307
HPS6	Hps6	MGI:2181763
HPSE	Hpse	MGI:1343124
HPSE2	Hpse2	MGI:2685814
HPX	Hpx	MGI:105112
HR	Hr	MGI:96223
HRAS	Hras	MGI:96224
HRC	Hrc	MGI:96226
HRCT1	Hrct1	MGI:1917945
HRG	Hrg	MGI:2146636
HRH1	Hrh1	MGI:107619
HRH2	Hrh2	MGI:108482
HRH3	Hrh3	MGI:2139279
HRH4	Hrh4	MGI:2429635
HRK	Hrk	MGI:1201608
HRNR	Hrnr	MGI:3046938
HROB	Hrob	MGI:2387601
HS1BP3	Hs1bp3	MGI:1913224
HS2ST1	Hs2st1	MGI:1346049
HS3ST1	Hs3st1	MGI:1201606
HS3ST2	Hs3st2	MGI:1333802
HS3ST3A1	Hs3st3a1	MGI:1333861
HS3ST3B1	Hs3st3b1	MGI:1333853
HS3ST4	Hs3st4	MGI:1333792
HS3ST5	Hs3st5	MGI:2441996
HS3ST6	Hs3st6	MGI:3580487
HS6ST1	Hs6st1	MGI:1354958
HS6ST2	Hs6st2	MGI:1354959
HS6ST3	Hs6st3	MGI:1354960
HSBP1	Hsbp1	MGI:1915446
HSBP1L1	Hsbp1l1	MGI:1913505
HSCB	Hscb	MGI:2141135
HSD11B1	Hsd11b1	MGI:103562
HSD11B2	Hsd11b2	MGI:104720
HSD17B1	Hsd17b1	MGI:105077
HSD17B10	Hsd17b10	MGI:1333871
HSD17B11	Hsd17b11	MGI:2149821
HSD17B12	Hsd17b12	MGI:1926967
HSD17B13	Hsd17b13	MGI:2140804
HSD17B14	Hsd17b14	MGI:1913315
HSD17B2	Hsd17b2	MGI:1096386
HSD17B3	Hsd17b3	MGI:107177
HSD17B4	Hsd17b4	MGI:105089
HSD17B6	Hsd17b6	MGI:1351670
HSD17B7	Hsd17b7	MGI:1330808
HSD17B8	H2-Ke6	MGI:95911
HSD3B1	Hsd3b1	MGI:96233
HSD3B7	Hsd3b7	MGI:2141879
HSDL1	Hsdl1	MGI:1919802
HSDL2	Hsdl2	MGI:1919729
HSF1	Hsf1	MGI:96238
HSF2	Hsf2	MGI:96239
HSF2BP	Hsf2bp	MGI:1921627
HSF4	Hsf4	MGI:1347058
HSF5	Hsf5	MGI:2685585
HSFY1	Hsfy2	MGI:1918316
HSH2D	Hsh2d	MGI:2676364
HSP90AA1	Hsp90aa1	MGI:96250
HSP90AB1	Hsp90ab1	MGI:96247
HSP90B1	Hsp90b1	MGI:98817
HSPA12A	Hspa12a	MGI:1920692
HSPA12B	Hspa12b	MGI:1919880
HSPA13	Hspa13	MGI:1309463
HSPA14	Hspa14	MGI:1354164
HSPA1A	Hspa1a	MGI:96244
HSPA1L	Hspa1l	MGI:96231
HSPA2	Hspa2	MGI:96243
HSPA4	Hspa4	MGI:1342292
HSPA4L	Hspa4l	MGI:107422
HSPA5	Hspa5	MGI:95835
HSPA8	Hspa8	MGI:105384
HSPA9	Hspa9	MGI:96245
HSPB1	Hspb1	MGI:96240
HSPB11	Hspb11	MGI:1920188
HSPB2	Hspb2	MGI:1916503
HSPB3	Hspb3	MGI:1928479
HSPB6	Hspb6	MGI:2685325
HSPB7	Hspb7	MGI:1352494
HSPB8	Hspb8	MGI:2135756
HSPB9	Hspb9	MGI:1922732
HSPBAP1	Hspbap1	MGI:1913917
HSPBP1	Hspbp1	MGI:1913495
HSPD1	Hspd1	MGI:96242
HSPE1	Hspe1	MGI:104680
HSPG2	Hspg2	MGI:96257
HSPH1	Hsph1	MGI:105053
HTATIP2	Htatip2	MGI:1859271
HTATSF1	Htatsf1	MGI:1919709
HTR1A	Htr1a	MGI:96273
HTR1B	Htr1b	MGI:96274
HTR1D	Htr1d	MGI:96276
HTR1F	Htr1f	MGI:99842
HTR2A	Htr2a	MGI:109521
HTR2B	Htr2b	MGI:109323
HTR2C	Htr2c	MGI:96281
HTR3A	Htr3a	MGI:96282
HTR3B	Htr3b	MGI:1861899
HTR4	Htr4	MGI:109246
HTR5A	Htr5a	MGI:96283
HTR6	Htr6	MGI:1196627
HTR7	Htr7	MGI:99841
HTRA1	Htra1	MGI:1929076
HTRA2	Htra2	MGI:1928676
HTRA3	Htra3	MGI:1925808
HTRA4	Htra4	MGI:3036260
HTT	Htt	MGI:96067
HUNK	Hunk	MGI:1347352
HUS1	Hus1	MGI:1277962
HUS1B	Hus1b	MGI:2671003
HUWE1	Huwe1	MGI:1926884
HVCN1	Hvcn1	MGI:1921346
HYAL1	Hyal1	MGI:96298
HYAL2	Hyal2	MGI:1196334
HYAL3	Hyal3	MGI:1330288
HYAL4	Hyal4	MGI:1924292
HYAL6P	Hyal6	MGI:1921659
HYDIN	Hydin	MGI:2389007
HYI	Hyi	MGI:1915430
HYKK	Hykk	MGI:2443139
HYLS1	Hyls1	MGI:1924082
HYMAI	Hymai	MGI:2651552
HYOU1	Hyou1	MGI:108030
HYPK	Hypk	MGI:1914943
IAH1	Iah1	MGI:1914982
IAPP	Iapp	MGI:96382
IARS1	Iars	MGI:2145219
IARS2	Iars2	MGI:1919586
IBA57	Iba57	MGI:3041174
IBSP	Ibsp	MGI:96389
IBTK	Ibtk	MGI:1918677
ICA1	Ica1	MGI:96391
ICA1L	Ica1l	MGI:1917625
ICAM1	Icam1	MGI:96392
ICAM2	Icam2	MGI:96394
ICAM4	Icam4	MGI:1925619
ICAM5	Icam5	MGI:109430
ICE1	Ice1	MGI:2385865
ICE2	Ice2	MGI:2135947
ICMT	Icmt	MGI:1888594
ICOS	Icos	MGI:1858745
ICOSLG	Icosl	MGI:1354701
ID1	Id1	MGI:96396
ID2	Id2	MGI:96397
ID3	Id3	MGI:96398
ID4	Id4	MGI:99414
IDE	Ide	MGI:96412
IDH1	Idh1	MGI:96413
IDH2	Idh2	MGI:96414
IDH3A	Idh3a	MGI:1915084
IDH3B	Idh3b	MGI:2158650
IDH3G	Idh3g	MGI:1099463
IDI1	Idi1	MGI:2442264
IDI2	Gm9745	MGI:3704398
IDNK	Idnk	MGI:1922981
IDO1	Ido1	MGI:96416
IDO2	Ido2	MGI:2142489
IDS	Ids	MGI:96417
IDUA	Idua	MGI:96418
IER2	Ier2	MGI:104815
IER3	Ier3	MGI:104814
IER3IP1	Ier3ip1	MGI:1913441
IER5	Ier5	MGI:1337072
IER5L	Ier5l	MGI:1919750
IFFO1	Iffo1	MGI:2444516
IFFO2	Iffo2	MGI:2140675
IFI16	Ifi204	MGI:96429
IFI27	Ifi27	MGI:1277180
IFI27L1	Ifi27l2a	MGI:1924183
IFI30	Ifi30	MGI:2137648
IFI35	Ifi35	MGI:1917360
IFI44	Ifi44	MGI:2443016
IFI44L	Ifi44l	MGI:95975
IFIH1	Ifih1	MGI:1918836
IFIT1	Ifit1	MGI:99450
IFIT2	Ifit2	MGI:99449
IFIT3	Ifit3	MGI:1101055
IFITM1	Ifitm1	MGI:1915963
IFITM10	Ifitm10	MGI:2444776
IFITM5	Ifitm5	MGI:1934923
IFNA1	Ifna1	MGI:107668
IFNAR1	Ifnar1	MGI:107658
IFNAR2	Ifnar2	MGI:1098243
IFNB1	Ifnb1	MGI:107657
IFNE	Ifne	MGI:2667156
IFNG	Ifng	MGI:107656
IFNG-AS1	Ifngas1	MGI:1934663
IFNGR1	Ifngr1	MGI:107655
IFNGR2	Ifngr2	MGI:107654
IFNK	Ifnk	MGI:2683287
IFNL1	Ifnl2	MGI:3647279
IFNLR1	Ifnlr1	MGI:2429859
IFNW1	Gm13271	MGI:3701966
IFRD1	Ifrd1	MGI:1316717
IFRD2	Ifrd2	MGI:1316708
IFT122	Ift122	MGI:1932386
IFT140	Ift140	MGI:2146906
IFT172	Ift172	MGI:2682064
IFT20	Ift20	MGI:1915585
IFT22	Ift22	MGI:1914536
IFT27	Ift27	MGI:1914292
IFT43	Ift43	MGI:1923661
IFT46	Ift46	MGI:1923818
IFT52	Ift52	MGI:2387217
IFT57	Ift57	MGI:1921166
IFT74	Ift74	MGI:1914944
IFT80	Ift80	MGI:1915509
IFT81	Ift81	MGI:1098597
IFT88	Ift88	MGI:98715
IFTAP	Iftap	MGI:1915420
IGBP1	Igbp1	MGI:1346500
IGDCC3	Igdcc3	MGI:1202390
IGDCC4	Igdcc4	MGI:1858497
IGF1	Igf1	MGI:96432
IGF1R	Igf1r	MGI:96433
IGF2	Igf2	MGI:96434
IGF2-AS	Igf2os	MGI:1195257
IGF2BP1	Igf2bp1	MGI:1890357
IGF2BP2	Igf2bp2	MGI:1890358
IGF2BP3	Igf2bp3	MGI:1890359
IGF2R	Igf2r	MGI:96435
IGFALS	Igfals	MGI:107973
IGFBP1	Igfbp1	MGI:96436
IGFBP2	Igfbp2	MGI:96437
IGFBP3	Igfbp3	MGI:96438
IGFBP4	Igfbp4	MGI:96439
IGFBP5	Igfbp5	MGI:96440
IGFBP6	Igfbp6	MGI:96441
IGFBP7	Igfbp7	MGI:1352480
IGFBPL1	Igfbpl1	MGI:1933198
IGFL2	Igfl3	MGI:2685426
IGFLR1	Igflr1	MGI:3655979
IGFN1	Igfn1	MGI:3045352
IGHD	Ighd	MGI:96447
IGHE	Ighe	MGI:2685746
IGHG1	Ighg1	MGI:96446
IGHM	Ighm	MGI:96448
IGHMBP2	Ighmbp2	MGI:99954
IGHV1-18	Ighv1-34	MGI:4439659
IGHV3-11	Ighv5-12	MGI:4439516
IGHV3-15	Ighv7-1	MGI:4439622
IGHV4-28	Ighv3-5	MGI:3648045
IGIP	Igip	MGI:1924271
IGKC	Igkc	MGI:96495
IGKV1-12	Igkv14-111	MGI:4439863
IGKV1-13	Igkv11-125	MGI:3642338
IGKV2-28	Igkv1-117	MGI:4439721
IGKV3-15	Igkv3-10	MGI:1330821
IGKV4-1	Igkv6-25	MGI:4439867
IGKV6-21	Igkv12-47	MGI:3644595
IGLC3	Igll1	MGI:96529
IGLON5	Iglon5	MGI:2686277
IGLV7-43	Iglv1	MGI:96530
IGSF1	Igsf1	MGI:2147913
IGSF10	Igsf10	MGI:1923481
IGSF11	Igsf11	MGI:2388477
IGSF21	Igsf21	MGI:2681842
IGSF23	Igsf23	MGI:1917330
IGSF3	Igsf3	MGI:1926158
IGSF5	Igsf5	MGI:1919308
IGSF6	Igsf6	MGI:1891393
IGSF8	Igsf8	MGI:2154090
IGSF9	Igsf9	MGI:2135283
IGSF9B	Igsf9b	MGI:2685354
IHH	Ihh	MGI:96533
IHO1	Iho1	MGI:3612242
IK	Ik	MGI:1345142
IKBIP	Ikbip	MGI:1914704
IKBKB	Ikbkb	MGI:1338071
IKBKE	Ikbke	MGI:1929612
IKBKG	Ikbkg	MGI:1338074
IKZF1	Ikzf1	MGI:1342540
IKZF2	Ikzf2	MGI:1342541
IKZF3	Ikzf3	MGI:1342542
IKZF4	Ikzf4	MGI:1343139
IKZF5	Ikzf5	MGI:1914393
IL10	Il10	MGI:96537
IL10RA	Il10ra	MGI:96538
IL10RB	Il10rb	MGI:109380
IL11	Il11	MGI:107613
IL11RA	Il11ra1	MGI:107426
IL12A	Il12a	MGI:96539
IL12B	Il12b	MGI:96540
IL12RB1	Il12rb1	MGI:104579
IL12RB2	Il12rb2	MGI:1270861
IL13	Il13	MGI:96541
IL13RA1	Il13ra1	MGI:105052
IL13RA2	Il13ra2	MGI:1277954
IL15	Il15	MGI:103014
IL15RA	Il15ra	MGI:104644
IL16	Il16	MGI:1270855
IL17A	Il17a	MGI:107364
IL17B	Il17b	MGI:1928397
IL17C	Il17c	MGI:2446486
IL17D	Il17d	MGI:2446510
IL17F	Il17f	MGI:2676631
IL17RA	Il17ra	MGI:107399
IL17RB	Il17rb	MGI:1355292
IL17RC	Il17rc	MGI:2159336
IL17RD	Il17rd	MGI:2159727
IL17RE	Il17re	MGI:1889371
IL18	Il18	MGI:107936
IL18BP	Il18bp	MGI:1333800
IL18R1	Il18r1	MGI:105383
IL18RAP	Il18rap	MGI:1338888
IL19	Il19	MGI:1890472
IL1A	Il1a	MGI:96542
IL1B	Il1b	MGI:96543
IL1F10	Il1f10	MGI:2652548
IL1R1	Il1r1	MGI:96545
IL1R2	Il1r2	MGI:96546
IL1RAP	Il1rap	MGI:104975
IL1RAPL1	Il1rapl1	MGI:2687319
IL1RAPL2	Il1rapl2	MGI:1913106
IL1RL1	Il1rl1	MGI:98427
IL1RL2	Il1rl2	MGI:1913107
IL1RN	Il1rn	MGI:96547
IL2	Il2	MGI:96548
IL20	Il20	MGI:1890473
IL20RA	Il20ra	MGI:3605069
IL20RB	Il20rb	MGI:2143266
IL21	Il21	MGI:1890474
IL21R	Il21r	MGI:1890475
IL22	Il22	MGI:1355307
IL22RA1	Il22ra1	MGI:2663588
IL22RA2	Il22ra2	MGI:2665114
IL23A	Il23a	MGI:1932410
IL23R	Il23r	MGI:2181693
IL24	Il24	MGI:2135548
IL25	Il25	MGI:2155888
IL27	Il27	MGI:2384409
IL27RA	Il27ra	MGI:1355318
IL2RA	Il2ra	MGI:96549
IL2RB	Il2rb	MGI:96550
IL2RG	Il2rg	MGI:96551
IL3	Il3	MGI:96552
IL31	Il31	MGI:1923649
IL31RA	Il31ra	MGI:2180511
IL33	Il33	MGI:1924375
IL34	Il34	MGI:1923777
IL36A	Il36a	MGI:1859324
IL36B	Il36b	MGI:1916927
IL36G	Il36g	MGI:2449929
IL36RN	Il36rn	MGI:1859325
IL3RA	Il3ra	MGI:96553
IL4	Il4	MGI:96556
IL4I1	Il4i1	MGI:109552
IL4R	Il4ra	MGI:105367
IL5	Il5	MGI:96557
IL5RA	Il5ra	MGI:96558
IL6	Il6	MGI:96559
IL6R	Il6ra	MGI:105304
IL6ST	Il6st	MGI:96560
IL7	Il7	MGI:96561
IL7R	Il7r	MGI:96562
IL9	Il9	MGI:96563
IL9R	Il9r	MGI:96564
ILDR1	Ildr1	MGI:2146574
ILDR2	Ildr2	MGI:1196370
ILF2	Ilf2	MGI:1915031
ILF3	Ilf3	MGI:1339973
ILK	Ilk	MGI:1195267
ILKAP	Ilkap	MGI:1914694
ILRUN	Ilrun	MGI:106281
ILVBL	Ilvbl	MGI:1351911
IMMP1L	Immp1l	MGI:1913791
IMMP2L	Immp2l	MGI:2135611
IMMT	Immt	MGI:1923864
IMP3	Imp3	MGI:1916119
IMP4	Imp4	MGI:106572
IMPA1	Impa1	MGI:1933158
IMPA2	Impa2	MGI:2149728
IMPACT	Impact	MGI:1098233
IMPDH1	Impdh1	MGI:96567
IMPDH2	Impdh2	MGI:109367
IMPG1	Impg1	MGI:1926876
IMPG2	Impg2	MGI:3044955
INA	Ina	MGI:96568
INAFM1	Inafm1	MGI:1913550
INAFM2	Inafm2	MGI:1915354
INAVA	Inava	MGI:1921579
INCA1	Inca1	MGI:2144284
INCENP	Incenp	MGI:1313288
INF2	Inf2	MGI:1917685
ING1	Ing1	MGI:1349481
ING2	Ing2	MGI:1916510
ING3	Ing3	MGI:1919027
ING4	Ing4	MGI:107307
ING5	Ing5	MGI:1922816
INHA	Inha	MGI:96569
INHBA	Inhba	MGI:96570
INHBB	Inhbb	MGI:96571
INHBC	Inhbc	MGI:105932
INHBE	Inhbe	MGI:109269
INIP	Inip	MGI:1913459
INKA1	Inka1	MGI:1915426
INKA2	Inka2	MGI:1923497
INMT	Inmt	MGI:102963
INO80	Ino80	MGI:1915392
INO80B	Ino80b	MGI:1917270
INO80C	Ino80c	MGI:2443014
INO80D	Ino80d	MGI:3027003
INO80E	Ino80e	MGI:2141881
INPP1	Inpp1	MGI:104848
INPP4A	Inpp4a	MGI:1931123
INPP4B	Inpp4b	MGI:2158925
INPP5A	Inpp5a	MGI:2686961
INPP5B	Inpp5b	MGI:103257
INPP5D	Inpp5d	MGI:107357
INPP5E	Inpp5e	MGI:1927753
INPP5F	Inpp5f	MGI:2141867
INPP5J	Inpp5j	MGI:2158663
INPP5K	Inpp5k	MGI:1194899
INPPL1	Inppl1	MGI:1333787
INS	Ins1	MGI:96572
INSC	Insc	MGI:1917942
INSIG1	Insig1	MGI:1916289
INSIG2	Insig2	MGI:1920249
INSL3	Insl3	MGI:108427
INSL4	Rln1	MGI:97931
INSL5	Insl5	MGI:1346085
INSL6	Insl6	MGI:1351595
INSM1	Insm1	MGI:1859980
INSM2	Insm2	MGI:1930787
INSR	Insr	MGI:96575
INSRR	Insrr	MGI:1346037
INSYN1	Insyn1	MGI:2442108
INSYN2A	Insyn2a	MGI:3605068
INSYN2B	Insyn2b	MGI:3643491
INTS1	Ints1	MGI:1915760
INTS10	Ints10	MGI:1918135
INTS11	Ints11	MGI:1919207
INTS12	Ints12	MGI:1919043
INTS13	Ints13	MGI:1918427
INTS14	Ints14	MGI:1917132
INTS2	Ints2	MGI:1917672
INTS3	Ints3	MGI:2140050
INTS4	Ints4	MGI:1917164
INTS5	Ints5	MGI:1923578
INTS6	Ints6	MGI:1202397
INTS6L	Ints6l	MGI:2442593
INTS7	Ints7	MGI:1924315
INTS8	Ints8	MGI:1919906
INTS9	Ints9	MGI:1098533
INTU	Intu	MGI:2443752
INVS	Invs	MGI:1335082
IP6K1	Ip6k1	MGI:1351633
IP6K2	Ip6k2	MGI:1923750
IP6K3	Ip6k3	MGI:3045325
IPCEF1	Ipcef1	MGI:2444159
IPMK	Ipmk	MGI:1916968
IPO11	Ipo11	MGI:2442377
IPO13	Ipo13	MGI:2385205
IPO4	Ipo4	MGI:1923001
IPO5	Ipo5	MGI:1917822
IPO7	Ipo7	MGI:2152414
IPO8	Ipo8	MGI:2444611
IPO9	Ipo9	MGI:1918944
IPP	Ipp	MGI:96581
IPPK	Ippk	MGI:1922928
IQANK1	Iqank1	MGI:3588184
IQCA1	Iqca	MGI:1922168
IQCA1L	Iqca1l	MGI:3045319
IQCB1	Iqcb1	MGI:2443764
IQCC	Iqcc	MGI:2446212
IQCD	Iqcd	MGI:1922982
IQCE	Iqce	MGI:1921489
IQCF1	Iqcf1	MGI:1921517
IQCF5	Iqcf5	MGI:1922720
IQCF6	Iqcf6	MGI:3781315
IQCG	Iqcg	MGI:1916957
IQCH	Iqch	MGI:1925500
IQCJ	Iqcj	MGI:3644166
IQCJ-SCHIP1	Iqschfp	MGI:5439400
IQCK	Iqck	MGI:3612188
IQCM	Iqcm	MGI:1919081
IQCN	Iqcn	MGI:3708784
IQGAP1	Iqgap1	MGI:1352757
IQGAP2	Iqgap2	MGI:2449975
IQGAP3	Iqgap3	MGI:3028642
IQSEC1	Iqsec1	MGI:1196356
IQSEC2	Iqsec2	MGI:3528396
IQSEC3	Iqsec3	MGI:2677208
IQUB	Iqub	MGI:3041159
IRAG1	Irag1	MGI:1338023
IRAG2	Lrmp	MGI:108424
IRAK1	Irak1	MGI:107420
IRAK1BP1	Irak1bp1	MGI:1929475
IRAK2	Irak2	MGI:2429603
IRAK3	Irak3	MGI:1921164
IRAK4	Irak4	MGI:2182474
IREB2	Ireb2	MGI:1928268
IRF1	Irf1	MGI:96590
IRF2	Irf2	MGI:96591
IRF2BP1	Irf2bp1	MGI:2442159
IRF2BP2	Irf2bp2	MGI:2443921
IRF2BPL	Irf2bpl	MGI:2442463
IRF3	Irf3	MGI:1859179
IRF4	Irf4	MGI:1096873
IRF5	Irf5	MGI:1350924
IRF6	Irf6	MGI:1859211
IRF7	Irf7	MGI:1859212
IRF8	Irf8	MGI:96395
IRF9	Irf9	MGI:107587
IRGC	Irgc1	MGI:2685948
IRGM	Igtp	MGI:107729
IRGQ	Irgq	MGI:2667176
IRS1	Irs1	MGI:99454
IRS2	Irs2	MGI:109334
IRS3P	Irs3	MGI:1194882
IRS4	Irs4	MGI:1338009
IRX1	Irx1	MGI:1197515
IRX2	Irx2	MGI:1197526
IRX3	Irx3	MGI:1197522
IRX4	Irx4	MGI:1355275
IRX5	Irx5	MGI:1859086
IRX6	Irx6	MGI:1927642
ISCA1	AK157302	MGI:3574096
ISCA2	Isca2	MGI:1921566
ISCU	Iscu	MGI:1913633
ISG15	Isg15	MGI:1855694
ISG20	Isg20	MGI:1928895
ISG20L2	Isg20l2	MGI:2140076
ISL1	Isl1	MGI:101791
ISL2	Isl2	MGI:109156
ISLR	Islr	MGI:1349645
ISLR2	Islr2	MGI:2444277
ISM1	Ism1	MGI:2442963
ISM2	Ism2	MGI:2685110
ISOC1	Isoc1	MGI:1913557
ISOC2	Isoc2a	MGI:3609243
IST1	Ist1	MGI:1919205
ISX	Isx	MGI:1918847
ISY1	Isy1	MGI:1923310
ISYNA1	Isyna1	MGI:1919030
ITCH	Itch	MGI:1202301
ITFG1	Itfg1	MGI:106419
ITFG2	Itfg2	MGI:1915450
ITGA1	Itga1	MGI:96599
ITGA10	Itga10	MGI:2153482
ITGA11	Itga11	MGI:2442114
ITGA2	Itga2	MGI:96600
ITGA2B	Itga2b	MGI:96601
ITGA3	Itga3	MGI:96602
ITGA4	Itga4	MGI:96603
ITGA5	Itga5	MGI:96604
ITGA6	Itga6	MGI:96605
ITGA7	Itga7	MGI:102700
ITGA8	Itga8	MGI:109442
ITGA9	Itga9	MGI:104756
ITGAD	Itgad	MGI:3578624
ITGAE	Itgae	MGI:1298377
ITGAL	Itgal	MGI:96606
ITGAM	Itgam	MGI:96607
ITGAV	Itgav	MGI:96608
ITGAX	Itgax	MGI:96609
ITGB1	Itgb1	MGI:96610
ITGB1BP1	Itgb1bp1	MGI:1306802
ITGB1BP2	Itgb1bp2	MGI:1353420
ITGB2	Itgb2	MGI:96611
ITGB3	Itgb3	MGI:96612
ITGB3BP	Itgb3bp	MGI:1914983
ITGB4	Itgb4	MGI:96613
ITGB5	Itgb5	MGI:96614
ITGB6	Itgb6	MGI:96615
ITGB7	Itgb7	MGI:96616
ITGB8	Itgb8	MGI:1338035
ITGBL1	Itgbl1	MGI:2443439
ITIH1	Itih1	MGI:96618
ITIH2	Itih2	MGI:96619
ITIH3	Itih3	MGI:96620
ITIH4	Itih4	MGI:109536
ITIH5	Itih5	MGI:1925751
ITK	Itk	MGI:96621
ITLN1	Itln1	MGI:1333831
ITM2A	Itm2a	MGI:107706
ITM2B	Itm2b	MGI:1309517
ITM2C	Itm2c	MGI:1927594
ITPA	Itpa	MGI:96622
ITPK1	Itpk1	MGI:2446159
ITPKA	Itpka	MGI:1333822
ITPKB	Itpkb	MGI:109235
ITPKC	Itpkc	MGI:2442554
ITPR1	Itpr1	MGI:96623
ITPR2	Itpr2	MGI:99418
ITPR3	Itpr3	MGI:96624
ITPRID1	Itprid1	MGI:2685304
ITPRID2	Itprid2	MGI:1917849
ITPRIP	Itprip	MGI:3042776
ITPRIPL1	Itpripl1	MGI:1920588
ITPRIPL2	Itpripl2	MGI:2442416
ITSN1	Itsn1	MGI:1338069
ITSN2	Itsn2	MGI:1338049
IVD	Ivd	MGI:1929242
IVL	Ivl	MGI:96626
IVNS1ABP	Ivns1abp	MGI:2152389
IWS1	Iws1	MGI:1920723
IYD	Iyd	MGI:1917587
IZUMO1	Izumo1	MGI:1920706
IZUMO1R	Izumo1r	MGI:1929185
IZUMO2	Izumo2	MGI:1922760
IZUMO3	Izumo3	MGI:1916564
IZUMO4	Izumo4	MGI:1918814
JADE1	Jade1	MGI:1925835
JADE2	Jade2	MGI:1924151
JADE3	Jade3	MGI:2148019
JAG1	Jag1	MGI:1095416
JAG2	Jag2	MGI:1098270
JAGN1	Jagn1	MGI:1915017
JAK1	Jak1	MGI:96628
JAK2	Jak2	MGI:96629
JAK3	Jak3	MGI:99928
JAKMIP1	Jakmip1	MGI:1923321
JAKMIP2	Jakmip2	MGI:1923467
JAKMIP3	Jakmip3	MGI:1921254
JAM2	Jam2	MGI:1933820
JAM3	Jam3	MGI:1933825
JAML	Jaml	MGI:2685484
JARID2	Jarid2	MGI:104813
JAZF1	Jazf1	MGI:2141450
JCAD	Jcad	MGI:2685174
JCHAIN	Jchain	MGI:96493
JDP2	Jdp2	MGI:1932093
JHY	Jhy	MGI:1918239
JKAMP	4931417E11Rik	MGI:1913990
JMJD1C	Jmjd1c	MGI:1918614
JMJD4	Jmjd4	MGI:2144404
JMJD6	Jmjd6	MGI:1858910
JMJD7	Jmjd7	MGI:3845785
JMJD8	Jmjd8	MGI:1919356
JMY	Jmy	MGI:1913096
JOSD1	Gm10651	MGI:3704290
JOSD2	Josd2	MGI:1913374
JPH1	Jph1	MGI:1891495
JPH2	Jph2	MGI:1891496
JPH3	Jph3	MGI:1891497
JPH4	Jph4	MGI:2443113
JPT1	Jpt1	MGI:1096361
JPT2	Jpt2	MGI:1196260
JPX	Jpx	MGI:2180008
JRK	Jrk	MGI:106214
JRKL	Jrkl	MGI:1924782
JSRP1	Jsrp1	MGI:1916700
JTB	Jtb	MGI:1346082
JUN	Jun	MGI:96646
JUNB	Junb	MGI:96647
JUND	Jund	MGI:96648
JUP	Jup	MGI:96650
KALRN	Kalrn	MGI:2685385
KANK1	Kank1	MGI:2147707
KANK2	Kank2	MGI:2384568
KANK3	Kank3	MGI:1098615
KANK4	Kank4	MGI:3043381
KANSL1	Kansl1	MGI:1923969
KANSL1L	Kansl1l	MGI:1915941
KANSL2	Kansl2	MGI:1916862
KANSL3	Kansl3	MGI:1918055
KANTR	Kantr	MGI:1920247
KARS1	Kars	MGI:1934754
KASH5	Kash5	MGI:2687329
KAT14	Kat14	MGI:1917264
KAT2A	Kat2a	MGI:1343101
KAT2B	Kat2b	MGI:1343094
KAT5	Kat5	MGI:1932051
KAT6A	Kat6a	MGI:2442415
KAT6B	Kat6b	MGI:1858746
KAT7	Kat7	MGI:2182799
KAT8	Kat8	MGI:1915023
KATNA1	Katna1	MGI:1344353
KATNAL1	Katnal1	MGI:2387638
KATNAL2	Katnal2	MGI:1924234
KATNB1	Katnb1	MGI:1921437
KATNBL1	Katnbl1	MGI:1919675
KATNIP	Katnip	MGI:2442760
KAZALD1	Kazald1	MGI:2147606
KAZN	Kazn	MGI:1918779
KBTBD11	Kbtbd11	MGI:1922151
KBTBD12	Kbtbd12	MGI:1918481
KBTBD13	Kbtbd13	MGI:1921742
KBTBD2	Kbtbd2	MGI:2384811
KBTBD3	Kbtbd3	MGI:1916399
KBTBD4	Kbtbd4	MGI:1914386
KBTBD6	Kbtbd6	MGI:3643058
KBTBD7	Kbtbd7	MGI:2685141
KBTBD8	Kbtbd8	MGI:2661430
KCMF1	Kcmf1	MGI:1921537
KCNA1	Kcna1	MGI:96654
KCNA10	Kcna10	MGI:3037820
KCNA2	Kcna2	MGI:96659
KCNA3	Kcna3	MGI:96660
KCNA4	Kcna4	MGI:96661
KCNA5	Kcna5	MGI:96662
KCNA6	Kcna6	MGI:96663
KCNA7	Kcna7	MGI:96664
KCNAB1	Kcnab1	MGI:109155
KCNAB2	Kcnab2	MGI:109239
KCNAB3	Kcnab3	MGI:1336208
KCNB1	Kcnb1	MGI:96666
KCNB2	Kcnb2	MGI:99632
KCNC1	Kcnc1	MGI:96667
KCNC2	Kcnc2	MGI:96668
KCNC3	Kcnc3	MGI:96669
KCNC4	Kcnc4	MGI:96670
KCND1	Kcnd1	MGI:96671
KCND2	Kcnd2	MGI:102663
KCND3	Kcnd3	MGI:1928743
KCNE1	Kcne1	MGI:96673
KCNE2	Kcne2	MGI:1891123
KCNE3	Kcne3	MGI:1891124
KCNE4	Kcne4	MGI:1891125
KCNE5	Kcne1l	MGI:1913490
KCNF1	Kcnf1	MGI:2687399
KCNG1	Kcng1	MGI:3616086
KCNG2	Kcng2	MGI:3694646
KCNG3	Kcng3	MGI:2663923
KCNG4	Kcng4	MGI:1913983
KCNH1	Kcnh1	MGI:1341721
KCNH2	Kcnh2	MGI:1341722
KCNH3	Kcnh3	MGI:1341723
KCNH4	Kcnh4	MGI:2156184
KCNH5	Kcnh5	MGI:3584508
KCNH6	Kcnh6	MGI:2684139
KCNH7	Kcnh7	MGI:2159566
KCNH8	Kcnh8	MGI:2445160
KCNIP1	Kcnip1	MGI:1917607
KCNIP2	Kcnip2	MGI:2135916
KCNIP3	Kcnip3	MGI:1929258
KCNIP4	Kcnip4	MGI:1933131
KCNJ1	Kcnj1	MGI:1927248
KCNJ10	Kcnj10	MGI:1194504
KCNJ11	Kcnj11	MGI:107501
KCNJ12	Kcnj12	MGI:108495
KCNJ13	Kcnj13	MGI:3781032
KCNJ14	Kcnj14	MGI:2384820
KCNJ15	Kcnj15	MGI:1310000
KCNJ16	Kcnj16	MGI:1314842
KCNJ2	Kcnj2	MGI:104744
KCNJ3	Kcnj3	MGI:104742
KCNJ4	Kcnj4	MGI:104743
KCNJ5	Kcnj5	MGI:104755
KCNJ6	Kcnj6	MGI:104781
KCNJ8	Kcnj8	MGI:1100508
KCNJ9	Kcnj9	MGI:108007
KCNK1	Kcnk1	MGI:109322
KCNK10	Kcnk10	MGI:1919508
KCNK12	Kcnk12	MGI:2684043
KCNK13	Kcnk13	MGI:2384976
KCNK15	Kcnk15	MGI:2675209
KCNK16	Kcnk16	MGI:1921821
KCNK18	Kcnk18	MGI:2685627
KCNK2	Kcnk2	MGI:109366
KCNK3	Kcnk3	MGI:1100509
KCNK4	Kcnk4	MGI:1298234
KCNK5	Kcnk5	MGI:1336175
KCNK6	Kcnk6	MGI:1891291
KCNK7	Kcnk7	MGI:1341841
KCNK9	Kcnk9	MGI:3521816
KCNMA1	Kcnma1	MGI:99923
KCNMB1	Kcnmb1	MGI:1334203
KCNMB2	Kcnmb2	MGI:1919663
KCNMB3	Kcnmb3	MGI:3612244
KCNMB4	Kcnmb4	MGI:1913272
KCNN1	Kcnn1	MGI:1933993
KCNN2	Kcnn2	MGI:2153182
KCNN3	Kcnn3	MGI:2153183
KCNN4	Kcnn4	MGI:1277957
KCNQ1	Kcnq1	MGI:108083
KCNQ1OT1	Kcnq1ot1	MGI:1926855
KCNQ2	Kcnq2	MGI:1309503
KCNQ3	Kcnq3	MGI:1336181
KCNQ4	Kcnq4	MGI:1926803
KCNQ5	Kcnq5	MGI:1924937
KCNRG	Kcnrg	MGI:2685591
KCNS1	Kcns1	MGI:1197019
KCNS2	Kcns2	MGI:1197011
KCNS3	Kcns3	MGI:1098804
KCNT1	Kcnt1	MGI:1924627
KCNT2	Kcnt2	MGI:3036273
KCNU1	Kcnu1	MGI:1202300
KCNV1	Kcnv1	MGI:1914748
KCNV2	Kcnv2	MGI:2670981
KCP	Kcp	MGI:2141640
KCTD1	Kctd1	MGI:1918269
KCTD10	Kctd10	MGI:2141207
KCTD11	Kctd11	MGI:2448712
KCTD12	Kctd12	MGI:2145823
KCTD13	Kctd13	MGI:1923739
KCTD14	Kctd14	MGI:1289222
KCTD15	Kctd15	MGI:2385276
KCTD16	Kctd16	MGI:1914659
KCTD17	Kctd17	MGI:1920094
KCTD18	Kctd18	MGI:3603813
KCTD19	Kctd19	MGI:3045294
KCTD2	Kctd2	MGI:1917632
KCTD20	Kctd20	MGI:1914239
KCTD21	Kctd21	MGI:3643121
KCTD3	Kctd3	MGI:2444629
KCTD4	Kctd4	MGI:1914766
KCTD5	Kctd5	MGI:1916509
KCTD6	Kctd6	MGI:1918643
KCTD7	Kctd7	MGI:2442265
KCTD8	Kctd8	MGI:2443804
KCTD9	Kctd9	MGI:2145579
KDELR1	Kdelr1	MGI:1915387
KDELR2	Kdelr2	MGI:1914163
KDELR3	Kdelr3	MGI:2145953
KDF1	Kdf1	MGI:1916323
KDM1A	Kdm1a	MGI:1196256
KDM1B	Kdm1b	MGI:2145261
KDM2A	Kdm2a	MGI:1354736
KDM2B	Kdm2b	MGI:1354737
KDM3A	Kdm3a	MGI:98847
KDM3B	Kdm3b	MGI:1923356
KDM4A	Kdm4a	MGI:2446210
KDM4B	Kdm4b	MGI:2442355
KDM4C	Kdm4c	MGI:1924054
KDM4D	Kdm4d	MGI:3606484
KDM5A	Kdm5a	MGI:2136980
KDM5B	Kdm5b	MGI:1922855
KDM5C	Kdm5c	MGI:99781
KDM5D	Kdm5d	MGI:99780
KDM6A	Kdm6a	MGI:1095419
KDM6B	Kdm6b	MGI:2448492
KDM7A	Kdm7a	MGI:2443388
KDM8	Kdm8	MGI:1924285
KDR	Kdr	MGI:96683
KDSR	Kdsr	MGI:1918000
KEAP1	Keap1	MGI:1858732
KEL	Kel	MGI:1346053
KERA	Kera	MGI:1202398
KHDC1	Khdc1b	MGI:2138477
KHDC1L	Khdc1a	MGI:2676610
KHDC3L	Khdc3	MGI:1914241
KHDC4	Khdc4	MGI:1921450
KHDRBS1	Khdrbs1	MGI:893579
KHDRBS2	Khdrbs2	MGI:2159649
KHDRBS3	Khdrbs3	MGI:1313312
KHK	Khk	MGI:1096353
KHNYN	Khnyn	MGI:2451333
KHSRP	Khsrp	MGI:1336214
KIAA0040	4930523C07Rik	MGI:1914897
KIAA0100	2610507B11Rik	MGI:1919753
KIAA0232	D5Ertd579e	MGI:1261849
KIAA0319	D130043K22Rik	MGI:3036268
KIAA0319L	AU040320	MGI:2140475
KIAA0408	9330159F19Rik	MGI:3036239
KIAA0513	6430548M08Rik	MGI:2443793
KIAA0586	2700049A03Rik	MGI:1924217
KIAA0753	4933427D14Rik	MGI:1921727
KIAA0754	D830031N03Rik	MGI:3045367
KIAA0825	2210408I21Rik	MGI:1919621
KIAA0895	9530077C05Rik	MGI:1915533
KIAA0895L	4931428F04Rik	MGI:1921606
KIAA0930	5031439G07Rik	MGI:2444899
KIAA1109	4932438A13Rik	MGI:2444631
KIAA1143	1110059G10Rik	MGI:1913452
KIAA1191	4833439L19Rik	MGI:1921162
KIAA1210	Gm14569	MGI:3705243
KIAA1217	Etl4	MGI:95454
KIAA1328	AW554918	MGI:2147376
KIAA1522	C77080	MGI:2140651
KIAA1549	D630045J12Rik	MGI:2669829
KIAA1549L	D430041D05Rik	MGI:2181743
KIAA1614	BC034090	MGI:2672904
KIAA1671	2900026A02Rik	MGI:1920194
KIAA1755	D630003M21Rik	MGI:3606579
KIAA1958	E130308A19Rik	MGI:2442164
KIAA2012	Gm973	MGI:2685819
KIAA2013	2510039O18Rik	MGI:1924284
KIAA2026	9930021J03Rik	MGI:2444398
KICS2	BC048403	MGI:2670984
KIDINS220	Kidins220	MGI:1924730
KIF11	Kif11	MGI:1098231
KIF12	Kif12	MGI:1098232
KIF13A	Kif13a	MGI:1098264
KIF13B	Kif13b	MGI:1098265
KIF14	Kif14	MGI:1098226
KIF15	Kif15	MGI:1098258
KIF16B	Kif16b	MGI:1098240
KIF17	Kif17	MGI:1098229
KIF18A	Kif18a	MGI:2446977
KIF18B	Kif18b	MGI:2446979
KIF19	Kif19a	MGI:2447024
KIF1A	Kif1a	MGI:108391
KIF1B	Kif1b	MGI:108426
KIF1C	Kif1c	MGI:1098260
KIF20A	Kif20a	MGI:1201682
KIF20B	Kif20b	MGI:2444576
KIF21A	Kif21a	MGI:109188
KIF21B	Kif21b	MGI:109234
KIF22	Kif22	MGI:109233
KIF23	Kif23	MGI:1919069
KIF24	Kif24	MGI:1918345
KIF26A	Kif26a	MGI:2447072
KIF26B	Kif26b	MGI:2447076
KIF27	Kif27	MGI:1922300
KIF28P	Kif28	MGI:2686151
KIF2A	Kif2a	MGI:108390
KIF2B	Kif2b	MGI:1920720
KIF2C	Kif2c	MGI:1921054
KIF3A	Kif3a	MGI:107689
KIF3B	Kif3b	MGI:107688
KIF3C	Kif3c	MGI:107979
KIF4A	Kif4	MGI:108389
KIF5A	Kif5a	MGI:109564
KIF5B	Kif5b	MGI:1098268
KIF5C	Kif5c	MGI:1098269
KIF6	Kif6	MGI:1098238
KIF7	Kif7	MGI:1098239
KIF9	Kif9	MGI:1098237
KIFAP3	Kifap3	MGI:107566
KIFBP	Kifbp	MGI:1919570
KIFC1	Kifc5b	MGI:2137414
KIFC2	Kifc2	MGI:109187
KIFC3	Kifc3	MGI:109202
KIN	Kin	MGI:96676
KIR2DL1	Kir3dl2	MGI:3612791
KIR3DL3	Kir3dl1	MGI:2652397
KIRREL1	Kirrel	MGI:1891396
KIRREL2	Kirrel2	MGI:2442334
KIRREL3	Kirrel3	MGI:1914953
KISS1	Kiss1	MGI:2663985
KISS1R	Kiss1r	MGI:2148793
KIT	Kit	MGI:96677
KITLG	Kitl	MGI:96974
KIZ	Kiz	MGI:2684960
KL	Kl	MGI:1101771
KLB	Klb	MGI:1932466
KLC1	Klc1	MGI:107978
KLC2	Klc2	MGI:107953
KLC3	Klc3	MGI:1277971
KLC4	Klc4	MGI:1922014
KLF1	Klf1	MGI:1342771
KLF10	Klf10	MGI:1101353
KLF11	Klf11	MGI:2653368
KLF12	Klf12	MGI:1333796
KLF13	Klf13	MGI:1354948
KLF14	Klf14	MGI:3577024
KLF15	Klf15	MGI:1929988
KLF16	Klf16	MGI:2153049
KLF17	Klf17	MGI:2181068
KLF18	Zfp352	MGI:2387418
KLF2	Klf2	MGI:1342772
KLF3	Klf3	MGI:1342773
KLF4	Klf4	MGI:1342287
KLF5	Klf5	MGI:1338056
KLF6	Klf6	MGI:1346318
KLF7	Klf7	MGI:1935151
KLF8	Klf8	MGI:2442430
KLF9	Klf9	MGI:1333856
KLHDC1	Klhdc1	MGI:2672853
KLHDC10	Klhdc10	MGI:1924038
KLHDC2	Klhdc2	MGI:1916804
KLHDC3	Klhdc3	MGI:2651568
KLHDC4	Klhdc4	MGI:2384569
KLHDC7A	Klhdc7a	MGI:2444612
KLHDC7B	Klhdc7b	MGI:3648212
KLHDC8A	Klhdc8a	MGI:2442630
KLHDC8B	Klhdc8b	MGI:1925517
KLHDC9	Klhdc9	MGI:1916124
KLHL1	Klhl1	MGI:2136335
KLHL10	Klhl10	MGI:2181067
KLHL11	Klhl11	MGI:2388648
KLHL12	Klhl12	MGI:2385619
KLHL13	Klhl13	MGI:1914705
KLHL14	Klhl14	MGI:1921249
KLHL15	Klhl15	MGI:1923400
KLHL17	Klhl17	MGI:2678948
KLHL18	Klhl18	MGI:2143315
KLHL2	Klhl2	MGI:1924363
KLHL20	Klhl20	MGI:2444855
KLHL21	Klhl21	MGI:1919288
KLHL22	Klhl22	MGI:1337995
KLHL23	Klhl23	MGI:2683536
KLHL24	Klhl24	MGI:1923035
KLHL25	Klhl25	MGI:2668031
KLHL26	Klhl26	MGI:2443079
KLHL28	Klhl28	MGI:1913939
KLHL29	Klhl29	MGI:2683857
KLHL3	Klhl3	MGI:2445185
KLHL30	Klhl30	MGI:1918038
KLHL31	Klhl31	MGI:3045305
KLHL32	Klhl32	MGI:3612790
KLHL33	Klhl33	MGI:3644593
KLHL34	Klhl34	MGI:2685234
KLHL35	Klhl35	MGI:1919434
KLHL36	Klhl36	MGI:2385305
KLHL38	Klhl38	MGI:3045310
KLHL4	Klhl4	MGI:2442829
KLHL40	Klhl40	MGI:1919580
KLHL41	Klhl41	MGI:2683854
KLHL42	Klhl42	MGI:2444786
KLHL5	Klhl5	MGI:1919028
KLHL6	Klhl6	MGI:2686922
KLHL7	Klhl7	MGI:1196453
KLHL8	Klhl8	MGI:2179430
KLHL9	Klhl9	MGI:2180122
KLK1	Egfbp2	MGI:95292
KLK10	Klk10	MGI:1916790
KLK11	Klk11	MGI:1929977
KLK12	Klk12	MGI:1916761
KLK13	Klk13	MGI:3615275
KLK14	Klk14	MGI:2447564
KLK15	Klk15	MGI:2447533
KLK4	Klk4	MGI:1861379
KLK5	Klk5	MGI:1915918
KLK6	Klk6	MGI:1343166
KLK7	Klk7	MGI:1346336
KLK8	Klk8	MGI:1343327
KLK9	Klk9	MGI:1921082
KLKB1	Klkb1	MGI:102849
KLRB1	Klrb1	MGI:96877
KLRC1	Klrc1	MGI:1336161
KLRC4-KLRK1	Klrk1	MGI:1196250
KLRD1	Klrd1	MGI:1196275
KLRG1	Klrg1	MGI:1355294
KLRG2	Klrg2	MGI:1921503
KMO	Kmo	MGI:2138151
KMT2A	Kmt2a	MGI:96995
KMT2B	Kmt2b	MGI:109565
KMT2C	Kmt2c	MGI:2444959
KMT2D	Kmt2d	MGI:2682319
KMT2E	Kmt2e	MGI:1924825
KMT5A	Kmt5a	MGI:1915206
KMT5B	Kmt5b	MGI:2444557
KMT5C	Kmt5c	MGI:2385262
KNCN	Kncn	MGI:3614952
KNDC1	Kndc1	MGI:1923734
KNG1	Kng1	MGI:1097705
KNL1	Knl1	MGI:1923714
KNOP1	Knop1	MGI:1913606
KNSTRN	Knstrn	MGI:1289298
KNTC1	Kntc1	MGI:2673709
KPNA1	Kpna1	MGI:103560
KPNA2	Gm10184	MGI:3704480
KPNA3	Kpna3	MGI:1100863
KPNA4	Kpna4	MGI:1100848
KPNA6	Kpna6	MGI:1100836
KPNA7	Kpna7	MGI:2141165
KPNB1	Kpnb1	MGI:107532
KPRP	Kprp	MGI:1920981
KPTN	Kptn	MGI:1890380
KRAS	Kras	MGI:96680
KRBA1	Krba1	MGI:1925077
KRCC1	Krcc1	MGI:1889377
KREMEN1	Kremen1	MGI:1933988
KREMEN2	Kremen2	MGI:1920266
KRI1	Kri1	MGI:2384899
KRIT1	Krit1	MGI:1930618
KRR1	Krr1	MGI:1289274
KRT1	Krt1	MGI:96698
KRT10	Krt10	MGI:96685
KRT12	Krt12	MGI:96687
KRT13	Krt13	MGI:101925
KRT14	Krt14	MGI:96688
KRT15	Krt15	MGI:96689
KRT16	Krt16	MGI:96690
KRT17	Krt17	MGI:96691
KRT18	Krt18	MGI:96692
KRT19	Krt19	MGI:96693
KRT2	Krt2	MGI:96699
KRT20	Krt20	MGI:1914059
KRT222	Krt222	MGI:2442728
KRT23	Krt23	MGI:2148866
KRT24	Krt24	MGI:1922956
KRT25	Krt25	MGI:1918060
KRT26	Krt26	MGI:2444913
KRT27	Krt27	MGI:1339999
KRT28	Krt28	MGI:1918093
KRT31	Krt31	MGI:1309993
KRT32	Krt32	MGI:1309995
KRT33A	Krt33a	MGI:1919138
KRT34	Krt34	MGI:1309994
KRT35	Krt35	MGI:1858899
KRT36	Krt36	MGI:109364
KRT39	Krt39	MGI:3588208
KRT4	Krt4	MGI:96701
KRT40	Krt40	MGI:3629968
KRT5	Krt5	MGI:96702
KRT6A	Gm5414	MGI:3646939
KRT7	Krt7	MGI:96704
KRT71	Krt71	MGI:1861586
KRT72	Krt72	MGI:2146034
KRT73	Krt73	MGI:3607712
KRT74	Krt74	MGI:3629975
KRT75	Krt75	MGI:1923500
KRT76	Krt76	MGI:1924305
KRT77	Krt77	MGI:3588209
KRT78	Krt78	MGI:1917529
KRT79	Krt79	MGI:2385030
KRT8	Krt8	MGI:96705
KRT80	Krt80	MGI:1921377
KRT81	Krt81	MGI:1928858
KRT82	Krt82	MGI:2149248
KRT84	Krt84	MGI:96700
KRT85	Krt85	MGI:1859268
KRT88P	Krt88	MGI:1913572
KRT9	Krt9	MGI:96696
KRT90P	Krt90	MGI:3045312
KRTAP10-1	Gm10318	MGI:3704118
KRTAP1-1	Gm11559	MGI:3652067
KRTAP11-1	Krtap11-1	MGI:99447
KRTAP12-1	Gm10024	MGI:3641784
KRTAP13-1	2310034C09Rik	MGI:2152338
KRTAP15-1	Krtap15	MGI:1347350
KRTAP16-1	Krtap16-1	MGI:3650326
KRTAP17-1	Krtap17-1	MGI:1925164
KRTAP19-1	Krtap16-3	MGI:1918619
KRTAP20-1	Gm7735	MGI:3649168
KRTAP2-1	Krtap2-4	MGI:1918703
KRTAP2-2	Gm11562	MGI:3652059
KRTAP24-1	Krtap24-1	MGI:2685158
KRTAP26-1	Krtap26-1	MGI:1916783
KRTAP27-1	Krtap27-1	MGI:3646229
KRTAP29-1	Krtap29-1	MGI:3652056
KRTAP3-1	Krtap3-1	MGI:1916723
KRTAP3-2	Krtap3-2	MGI:1913958
KRTAP4-1	Krtap4-16	MGI:3651030
KRTAP4-11	Gm11563	MGI:3650330
KRTAP5-2	Gm29735	MGI:5588894
KRTAP5-4	Gm39115	MGI:5622000
KRTAP5-5	Krtap5-5	MGI:2149673
KRTAP6-1	Gm10229	MGI:3711943
KRTAP7-1	Krtap7-1	MGI:1918613
KRTAP8-1	Krtap8-1	MGI:1330293
KRTCAP2	Krtcap2	MGI:1913309
KRTCAP3	Krtcap3	MGI:1917065
KRTDAP	Krtdap	MGI:1928282
KSR1	Ksr1	MGI:105051
KSR2	Ksr2	MGI:3610315
KTI12	Kti12	MGI:1923547
KTN1	Ktn1	MGI:109153
KXD1	Kxd1	MGI:1922870
KY	Ky	MGI:96709
KYAT1	Kyat1	MGI:1917516
KYAT3	Kyat3	MGI:2677849
KYNU	Kynu	MGI:1918039
L1CAM	L1cam	MGI:96721
L1TD1	L1td1	MGI:3578435
L2HGDH	L2hgdh	MGI:2384968
L3HYPDH	L3hypdh	MGI:1914467
L3MBTL1	L3mbtl1	MGI:2676663
L3MBTL2	L3mbtl2	MGI:2443584
L3MBTL3	L3mbtl3	MGI:2143628
L3MBTL4	L3mbtl4	MGI:2444889
LACC1	Lacc1	MGI:2445077
LACTB	Lactb	MGI:1933395
LACTB2	Lactb2	MGI:2442551
LACTBL1	Lactbl1	MGI:2448566
LAD1	Lad1	MGI:109343
LAG3	Lag3	MGI:106588
LAGE3	Lage3	MGI:1913442
LAIR1	Lair1	MGI:105492
LALBA	Lalba	MGI:96742
LAMA1	Lama1	MGI:99892
LAMA2	Lama2	MGI:99912
LAMA3	Lama3	MGI:99909
LAMA4	Lama4	MGI:109321
LAMA5	Lama5	MGI:105382
LAMB1	Lamb1	MGI:96743
LAMB2	Lamb2	MGI:99916
LAMB3	Lamb3	MGI:99915
LAMC1	Lamc1	MGI:99914
LAMC2	Lamc2	MGI:99913
LAMC3	Lamc3	MGI:1344394
LAMP1	Lamp1	MGI:96745
LAMP2	Lamp2	MGI:96748
LAMP3	Lamp3	MGI:2441659
LAMP5	Lamp5	MGI:1923411
LAMTOR1	Lamtor1	MGI:1913758
LAMTOR2	Lamtor2	MGI:1932697
LAMTOR3	Lamtor3	MGI:1929467
LAMTOR4	Lamtor4	MGI:1913346
LAMTOR5	Lamtor5	MGI:1915826
LANCL1	Lancl1	MGI:1336997
LANCL2	Lancl2	MGI:1919085
LANCL3	Lancl3	MGI:2443335
LAP3	Lap3	MGI:1914238
LAPTM4A	Laptm4a	MGI:108017
LAPTM4B	Laptm4b	MGI:1890494
LAPTM5	Laptm5	MGI:108046
LARGE1	Large1	MGI:1342270
LARGE2	Large2	MGI:2443769
LARP1	Larp1	MGI:1890165
LARP1B	Larp1b	MGI:1914604
LARP4	Larp4	MGI:2443114
LARP4B	Larp4b	MGI:106330
LARP6	Larp6	MGI:1914807
LARP7	Larp7	MGI:107634
LARS1	Lars	MGI:1913808
LARS2	Lars2	MGI:2142973
LAS1L	Las1l	MGI:1923380
LASP1	Lasp1	MGI:109656
LAT	Lat	MGI:1342293
LAT2	Lat2	MGI:1926479
LATS1	Lats1	MGI:1333883
LATS2	Lats2	MGI:1354386
LAX1	Lax1	MGI:2443362
LAYN	Layn	MGI:2685357
LBH	Lbh	MGI:1925139
LBHD1	Lbhd1	MGI:5516029
LBHD2	Lbhd2	MGI:2685744
LBP	Lbp	MGI:1098776
LBR	Lbr	MGI:2138281
LBX1	Lbx1	MGI:104867
LBX2	Lbx2	MGI:1342288
LCA5	Lca5	MGI:1923032
LCA5L	Lca5l	MGI:3041157
LCAT	Lcat	MGI:96755
LCE1A	Lce1e	MGI:1915944
LCE3B	Lce3a	MGI:3645650
LCE6A	Lce6a	MGI:1925632
LCK	Lck	MGI:96756
LCLAT1	Lclat1	MGI:2684937
LCMT1	Lcmt1	MGI:1353593
LCMT2	Lcmt2	MGI:1353659
LCN1	Lcn3	MGI:102669
LCN10	Lcn10	MGI:1925000
LCN12	Lcn12	MGI:1924951
LCN15	Lcn15	MGI:5592908
LCN2	Lcn2	MGI:96757
LCN6	Lcn6	MGI:3045364
LCN8	Lcn8	MGI:2135945
LCN9	Lcn9	MGI:1924954
LCOR	Lcor	MGI:2443930
LCORL	Lcorl	MGI:2651932
LCP1	Lcp1	MGI:104808
LCP2	Lcp2	MGI:1321402
LCT	Lct	MGI:104576
LCTL	Lctl	MGI:2183549
LDAF1	Tmem159	MGI:1925752
LDAH	Ldah	MGI:1916082
LDB1	Ldb1	MGI:894762
LDB2	Ldb2	MGI:894670
LDB3	Ldb3	MGI:1344412
LDC1P	Ldc1	MGI:2685699
LDHA	Ldha	MGI:96759
LDHAL6B	Ldhal6b	MGI:2146830
LDHB	Ldhb	MGI:96763
LDHC	Ldhc	MGI:96764
LDHD	Ldhd	MGI:106428
LDLR	Ldlr	MGI:96765
LDLRAD1	Ldlrad1	MGI:3652166
LDLRAD2	Ldlrad2	MGI:3588210
LDLRAD3	Ldlrad3	MGI:2138856
LDLRAD4	Ldlrad4	MGI:1277150
LDLRAP1	Ldlrap1	MGI:2140175
LDOC1	Ldoc1	MGI:2685212
LEAP2	Leap2	MGI:2672795
LECT2	Lect2	MGI:1278342
LEF1	Lef1	MGI:96770
LEFTY1	Lefty1	MGI:107405
LEKR1	Lekr1	MGI:3645902
LELP1	Lelp1	MGI:1916582
LEMD1	Lemd1	MGI:1922403
LEMD2	Lemd2	MGI:2385045
LEMD3	Lemd3	MGI:3580376
LENEP	Lenep	MGI:1930020
LENG1	Leng1	MGI:1917007
LENG8	Leng8	MGI:2142195
LENG9	Leng9	MGI:2444509
LEO1	Leo1	MGI:2685031
LEP	Lep	MGI:104663
LEPR	Lepr	MGI:104993
LEPROT	Leprot	MGI:2687005
LEPROTL1	Leprotl1	MGI:1915442
LETM1	Letm1	MGI:1932557
LETM2	Letm2	MGI:2444979
LETMD1	Letmd1	MGI:1915864
LEXM	Lexm	MGI:2681853
LFNG	Lfng	MGI:1095413
LGALS1	Lgals1	MGI:96777
LGALS12	Lgals12	MGI:1929094
LGALS2	Lgals2	MGI:895068
LGALS3	Lgals3	MGI:96778
LGALS3BP	Lgals3bp	MGI:99554
LGALS4	Lgals4	MGI:107536
LGALS7	Lgals7	MGI:1316742
LGALS8	Lgals8	MGI:1928481
LGALS9	Lgals9	MGI:109496
LGALSL	Gm5065	MGI:3643170
LGI1	Lgi1	MGI:1861691
LGI2	Lgi2	MGI:2180196
LGI3	Lgi3	MGI:2182619
LGI4	Lgi4	MGI:2180197
LGMN	Lgmn	MGI:1330838
LGR4	Lgr4	MGI:1891468
LGR5	Lgr5	MGI:1341817
LGR6	Lgr6	MGI:2441805
LGSN	Lgsn	MGI:2672844
LHCGR	Lhcgr	MGI:96783
LHFPL1	Lhfpl1	MGI:1891214
LHFPL2	Lhfpl2	MGI:2145236
LHFPL3	Lhfpl3	MGI:1925076
LHFPL4	Lhfpl4	MGI:3057108
LHFPL5	Lhfpl5	MGI:1915382
LHFPL6	Lhfp	MGI:1920048
LHPP	Lhpp	MGI:1923679
LHX1	Lhx1	MGI:99783
LHX2	Lhx2	MGI:96785
LHX3	Lhx3	MGI:102673
LHX4	Lhx4	MGI:101776
LHX5	Lhx5	MGI:107792
LHX6	Lhx6	MGI:1306803
LHX8	Lhx8	MGI:1096343
LHX9	Lhx9	MGI:1316721
LIAS	Lias	MGI:1934604
LIF	Lif	MGI:96787
LIFR	Lifr	MGI:96788
LIG1	Lig1	MGI:101789
LIG3	Lig3	MGI:109152
LIG4	Lig4	MGI:1335098
LILRA1	Lilra6	MGI:1195969
LILRA5	Lilra5	MGI:3647196
LILRB4	Lilr4b	MGI:102702
LIMA1	Lima1	MGI:1920992
LIMCH1	Limch1	MGI:1924819
LIMD1	Limd1	MGI:1352502
LIMD2	Limd2	MGI:1915053
LIME1	Lime1	MGI:1919949
LIMK1	Limk1	MGI:104572
LIMK2	Limk2	MGI:1197517
LIMS1	Lims1	MGI:1195263
LIMS2	Lims2	MGI:2385067
LIN28A	Lin28a	MGI:1890546
LIN28B	Lin28b	MGI:3584032
LIN37	Lin37	MGI:1922910
LIN52	Gm7020	MGI:3645610
LIN54	Lin54	MGI:2140902
LIN7A	Lin7a	MGI:2135609
LIN7B	Lin7b	MGI:1330858
LIN7C	Lin7c	MGI:1330839
LIN9	Lin9	MGI:1919818
LINC00261	9030622O22Rik	MGI:1918820
LINC00461	C130071C03Rik	MGI:2443574
LINC00634	1500009C09Rik	MGI:1923755
LINC00643	1700086L19Rik	MGI:1921534
LINC01089	AI480526	MGI:2140910
LINC01157	Lncenc1	MGI:3780541
LINC01170	9330117O12Rik	MGI:5439411
LINC02915	Gm32929	MGI:5592088
LINC-PINT	Lncpint	MGI:2673128
LINGO1	Lingo1	MGI:1915522
LINGO2	Lingo2	MGI:2442298
LINGO3	Lingo3	MGI:3609246
LINGO4	Lingo4	MGI:2444651
LINS1	Lins1	MGI:1919885
LIPA	Lipa	MGI:96789
LIPC	Lipc	MGI:96216
LIPE	Lipe	MGI:96790
LIPF	Lipf	MGI:1914967
LIPG	Lipg	MGI:1341803
LIPH	Liph	MGI:2388029
LIPI	Lipi	MGI:2443868
LIPK	Lipk	MGI:2679259
LIPM	Lipm	MGI:1926003
LIPN	Lipn	MGI:1917416
LIPT1	Lipt1	MGI:3645211
LIPT2	Lipt2	MGI:1914414
LITAF	Litaf	MGI:1929512
LITAFD	Gm5767	MGI:3643507
LIX1	Lix1	MGI:1913893
LIX1L	Lix1l	MGI:3036267
LKAAEAR1	Lkaaear1	MGI:2685538
LLCFC1	Llcfc1	MGI:1923856
LLGL1	Llgl1	MGI:102682
LLGL2	Llgl2	MGI:1918843
LLPH	Llph	MGI:1913475
LMAN1	Lman1	MGI:1917611
LMAN1L	Lman1l	MGI:2667537
LMAN2	Lman2	MGI:1914140
LMAN2L	Lman2l	MGI:2443010
LMBR1	Lmbr1	MGI:1861746
LMBR1L	Lmbr1l	MGI:1289247
LMBRD1	Lmbrd1	MGI:1915671
LMBRD2	Lmbrd2	MGI:2444173
LMCD1	Lmcd1	MGI:1353635
LMF1	Lmf1	MGI:1923733
LMF2	Lmf2	MGI:2146015
LMLN	Lmln	MGI:2444736
LMLN2	Gm29776	MGI:5588935
LMNA	Lmna	MGI:96794
LMNB1	Lmnb1	MGI:96795
LMNB2	Lmnb2	MGI:96796
LMNTD1	Lmntd1	MGI:1921321
LMNTD2	Lmntd2	MGI:1919250
LMO1	Lmo1	MGI:102812
LMO2	Lmo2	MGI:102811
LMO3	Lmo3	MGI:102810
LMO4	Lmo4	MGI:109360
LMO7	Lmo7	MGI:1353586
LMOD1	Lmod1	MGI:2135671
LMOD2	Lmod2	MGI:2135672
LMOD3	Lmod3	MGI:2444169
LMTK2	Lmtk2	MGI:3036247
LMTK3	Lmtk3	MGI:3039582
LMX1A	Lmx1a	MGI:1888519
LMX1B	Lmx1b	MGI:1100513
LNP1	Lnp1	MGI:5011982
LNPEP	Lnpep	MGI:2387123
LNPK	Lnpk	MGI:1918115
LNX1	Lnx1	MGI:1278335
LNX2	Lnx2	MGI:2155959
LONP1	Lonp1	MGI:1921392
LONP2	Lonp2	MGI:1914137
LONRF1	Lonrf1	MGI:3609241
LONRF2	Lonrf2	MGI:1920209
LONRF3	Lonrf3	MGI:1921615
LORICRIN	Lor	MGI:96816
LOX	Lox	MGI:96817
LOXHD1	Loxhd1	MGI:1914609
LOXL1	Loxl1	MGI:106096
LOXL2	Gm21451	MGI:5434806
LOXL3	Loxl3	MGI:1337004
LOXL4	Loxl4	MGI:1914823
LPA	Plg	MGI:97620
LPAR1	Lpar1	MGI:108429
LPAR2	Lpar2	MGI:1858422
LPAR3	Lpar3	MGI:1929469
LPAR4	Lpar4	MGI:1925384
LPAR5	Lpar5	MGI:2685918
LPAR6	Lpar6	MGI:1914418
LPCAT1	Lpcat1	MGI:2384812
LPCAT2	Lpcat2	MGI:3606214
LPCAT2BP	Lpcat2b	MGI:1918152
LPCAT3	Lpcat3	MGI:1315211
LPCAT4	Lpcat4	MGI:2138993
LPGAT1	Lpgat1	MGI:2446186
LPIN1	Lpin1	MGI:1891340
LPIN2	Lpin2	MGI:1891341
LPIN3	Lpin3	MGI:1891342
LPL	Lpl	MGI:96820
LPO	Lpo	MGI:1923363
LPP	Lpp	MGI:2441849
LPXN	Lpxn	MGI:2147677
LRAT	Lrat	MGI:1891259
LRATD1	Lratd1	MGI:2145011
LRATD2	Lratd2	MGI:3026924
LRBA	Lrba	MGI:1933162
LRCH1	Lrch1	MGI:2443390
LRCH2	Lrch2	MGI:2147870
LRCH3	Lrch3	MGI:1917394
LRCH4	Lrch4	MGI:1917193
LRCOL1	Lrcol1	MGI:2686525
LRFN1	Lrfn1	MGI:2136810
LRFN2	Lrfn2	MGI:1917780
LRFN3	Lrfn3	MGI:2442512
LRFN4	Lrfn4	MGI:2385612
LRFN5	Lrfn5	MGI:2144814
LRG1	Lrg1	MGI:1924155
LRGUK	Lrguk	MGI:1921604
LRIF1	Lrif1	MGI:2445214
LRIG1	Lrig1	MGI:107935
LRIG2	Lrig2	MGI:2443718
LRIG3	Lrig3	MGI:2443955
LRIT1	Lrit1	MGI:2385320
LRIT2	Lrit2	MGI:2444885
LRIT3	Lrit3	MGI:2685267
LRMDA	Lrmda	MGI:1923883
LRP1	Lrp1	MGI:96828
LRP10	Lrp10	MGI:1929480
LRP11	Lrp11	MGI:2442989
LRP12	Lrp12	MGI:2443132
LRP1B	Lrp1b	MGI:2151136
LRP2	Lrp2	MGI:95794
LRP2BP	Lrp2bp	MGI:1914870
LRP3	Lrp3	MGI:3584516
LRP4	Lrp4	MGI:2442252
LRP5	Lrp5	MGI:1278315
LRP6	Lrp6	MGI:1298218
LRP8	Lrp8	MGI:1340044
LRPAP1	Lrpap1	MGI:96829
LRPPRC	Lrpprc	MGI:1919666
LRR1	Lrr1	MGI:1916956
LRRC1	Lrrc1	MGI:2442313
LRRC10	Lrrc10	MGI:2448063
LRRC10B	Lrrc10b	MGI:2685551
LRRC14	Lrrc14	MGI:2445060
LRRC14B	Lrrc14b	MGI:2145269
LRRC15	Lrrc15	MGI:1921738
LRRC17	Lrrc17	MGI:1921761
LRRC18	Lrrc18	MGI:1914830
LRRC19	Lrrc19	MGI:2140219
LRRC2	Lrrc2	MGI:1921499
LRRC20	Lrrc20	MGI:2387182
LRRC23	Lrrc23	MGI:1315192
LRRC24	Lrrc24	MGI:3605040
LRRC25	Lrrc25	MGI:2445284
LRRC26	Lrrc26	MGI:2385129
LRRC27	Lrrc27	MGI:1923862
LRRC28	Lrrc28	MGI:1915689
LRRC29	Lrrc29	MGI:2443262
LRRC3	Lrrc3	MGI:2447899
LRRC30	Lrrc30	MGI:2685172
LRRC31	Lrrc31	MGI:2443864
LRRC32	Lrrc32	MGI:93882
LRRC34	Lrrc34	MGI:1919077
LRRC36	Lrrc36	MGI:2448585
LRRC38	Lrrc38	MGI:2442845
LRRC39	Lrrc39	MGI:1924557
LRRC3B	Lrrc3b	MGI:2384996
LRRC3C	Lrrc3c	MGI:2684858
LRRC4	Lrrc4	MGI:2182081
LRRC40	Lrrc40	MGI:1914394
LRRC41	Lrrc41	MGI:2441984
LRRC42	Lrrc42	MGI:1925059
LRRC43	Lrrc43	MGI:2685907
LRRC45	Lrrc45	MGI:2387183
LRRC46	Lrrc46	MGI:1916547
LRRC47	Lrrc47	MGI:1920196
LRRC49	Lrrc49	MGI:2442689
LRRC4B	Lrrc4b	MGI:3027390
LRRC4C	Lrrc4c	MGI:2442636
LRRC52	Lrrc52	MGI:1924118
LRRC55	Lrrc55	MGI:2685197
LRRC56	Lrrc56	MGI:1917802
LRRC57	Lrrc57	MGI:1913856
LRRC58	Lrrc58	MGI:2443542
LRRC59	Lrrc59	MGI:2138133
LRRC61	Lrrc61	MGI:2652848
LRRC63	Lrrc63	MGI:1918109
LRRC66	Lrrc66	MGI:2387634
LRRC69	Lrrc69	MGI:1920564
LRRC7	Lrrc7	MGI:2676665
LRRC71	Lrrc71	MGI:1921735
LRRC72	Lrrc72	MGI:1920830
LRRC73	Lrrc73	MGI:2684934
LRRC74A	Lrrc74a	MGI:3646959
LRRC74B	Lrrc74b	MGI:1921935
LRRC75A	Lrrc75a	MGI:2682293
LRRC75B	Lrrc75b	MGI:2143657
LRRC8A	Lrrc8a	MGI:2652847
LRRC8B	Lrrc8b	MGI:2141353
LRRC8C	Lrrc8c	MGI:2140839
LRRC8D	Lrrc8d	MGI:1922368
LRRC8E	Lrrc8e	MGI:1919517
LRRC9	Lrrc9	MGI:1925507
LRRCC1	Lrrcc1	MGI:1918960
LRRD1	Lrrd1	MGI:3045299
LRRFIP1	Lrrfip1	MGI:1342770
LRRFIP2	Lrrfip2	MGI:1918518
LRRIQ1	Lrriq1	MGI:1922228
LRRIQ3	Lrriq3	MGI:1921685
LRRIQ4	Lrriq4	MGI:1915557
LRRK1	Lrrk1	MGI:2142227
LRRK2	Lrrk2	MGI:1913975
LRRN1	Lrrn1	MGI:106038
LRRN2	Lrrn2	MGI:106037
LRRN3	Lrrn3	MGI:106036
LRRN4	Lrrn4	MGI:2445154
LRRN4CL	Lrrn4cl	MGI:1916102
LRRTM1	Lrrtm1	MGI:2389173
LRRTM2	Lrrtm2	MGI:2389174
LRRTM3	Lrrtm3	MGI:2389177
LRRTM4	Lrrtm4	MGI:2389180
LRSAM1	Lrsam1	MGI:2684789
LRTM1	Lrtm1	MGI:2442106
LRTM2	Lrtm2	MGI:2141485
LRTOMT	Tomt	MGI:3769724
LRWD1	Lrwd1	MGI:1918985
LSAMP	Lsamp	MGI:1261760
LSG1	Lsg1	MGI:107236
LSM1	Lsm1	MGI:1914457
LSM10	Lsm10	MGI:2151045
LSM11	Lsm11	MGI:1919540
LSM12	Lsm12	MGI:1919592
LSM14A	Lsm14a	MGI:1914320
LSM14B	Lsm14b	MGI:3040677
LSM2	Lsm2	MGI:90676
LSM3	Lsm3	MGI:1914928
LSM4	Lsm4	MGI:1354692
LSM5	Lsm5	MGI:1913623
LSM6	Lsm6	MGI:1925901
LSM7	Gm10146	MGI:3704367
LSM8	Lsm8	MGI:1923772
LSMEM1	Lsmem1	MGI:2685735
LSMEM2	Lsmem2	MGI:3612240
LSP1	Lsp1	MGI:96832
LSR	Lsr	MGI:1927471
LSS	Lss	MGI:1336155
LST1	Lst1	MGI:1096324
LTA	Lta	MGI:104797
LTA4H	Lta4h	MGI:96836
LTB	Ltb	MGI:104796
LTB4R	Ltb4r1	MGI:1309472
LTB4R2	Ltb4r2	MGI:1888501
LTBP1	Ltbp1	MGI:109151
LTBP2	Ltbp2	MGI:99502
LTBP3	Ltbp3	MGI:1101355
LTBP4	Ltbp4	MGI:1321395
LTBR	Ltbr	MGI:104875
LTC4S	Ltc4s	MGI:107498
LTF	Ltf	MGI:96837
LTK	Ltk	MGI:96840
LTN1	Ltn1	MGI:1926163
LTO1	LTO1	MGI:1919534
LTV1	Ltv1	MGI:2447810
LUC7L	Luc7l	MGI:1914228
LUC7L2	Luc7l2	MGI:2183260
LUC7L3	Luc7l3	MGI:1914934
LUM	Lum	MGI:109347
LURAP1	Lurap1	MGI:1915325
LURAP1L	Lurap1l	MGI:106510
LUZP1	Luzp1	MGI:107629
LUZP2	Luzp2	MGI:1889615
LVRN	Lvrn	MGI:1921824
LXN	Lxn	MGI:107633
LY6D	Ly6d	MGI:96881
LY6E	Ly6e	MGI:106651
LY6G5B	Ly6g5b	MGI:2385809
LY6G5C	Ly6g5c	MGI:2148974
LY6G6C	Ly6g6c	MGI:2148930
LY6G6D	Ly6g6d	MGI:2148931
LY6G6E	Ly6g6e	MGI:1917524
LY6G6F	Ly6g6f	MGI:3616082
LY6H	Ly6a	MGI:107527
LY6K	Ly6k	MGI:1923736
LY6L	Ly6l	MGI:5313101
LY75	Ly75	MGI:106662
LY86	Ly86	MGI:1321404
LY9	Ly9	MGI:96885
LY96	Ly96	MGI:1341909
LYAR	Lyar	MGI:107470
LYG1	Lyg1	MGI:1916791
LYG2	Lyg2	MGI:2685622
LYL1	Lyl1	MGI:96891
LYN	Lyn	MGI:96892
LYNX1	Lynx1	MGI:1345180
LYPD1	Lypd1	MGI:1919835
LYPD2	Lypd2	MGI:1915561
LYPD3	Lypd3	MGI:1919684
LYPD4	Lypd4	MGI:2687054
LYPD5	Lypd5	MGI:1924192
LYPD6	Lypd6	MGI:2443848
LYPD6B	Lypd6b	MGI:1919147
LYPD8	Lypd8	MGI:1917413
LYPD9P	Lypd9	MGI:2685370
LYPLA1	Lypla1	MGI:1344588
LYPLA2	Lypla2	MGI:1347000
LYPLAL1	Lyplal1	MGI:2385115
LYRM1	Lyrm1	MGI:1921169
LYRM2	Lyrm2	MGI:1917573
LYRM4	Lyrm4	MGI:2683538
LYRM7	Lyrm7	MGI:1922780
LYRM9	Lyrm9	MGI:1913524
LYSMD1	Lysmd1	MGI:1919409
LYSMD2	Lysmd2	MGI:1917332
LYSMD3	Lysmd3	MGI:1915906
LYSMD4	Lysmd4	MGI:1922349
LYST	Lyst	MGI:107448
LYVE1	Lyve1	MGI:2136348
LYZ	9530003J23Rik	MGI:1924647
LYZL1	Lyzl1	MGI:1914578
LYZL4	Lyzl4	MGI:1916282
LYZL6	Lyzl6	MGI:1916694
LZIC	Lzic	MGI:1916401
LZTFL1	Lztfl1	MGI:1934860
LZTR1	Lztr1	MGI:1914113
LZTS1	Lzts1	MGI:2684762
LZTS2	Lzts2	MGI:2385095
LZTS3	Lzts3	MGI:2656976
M1AP	M1ap	MGI:1315200
M6PR	M6pr	MGI:96904
MAB21L1	Mab21l1	MGI:1333773
MAB21L2	Mab21l2	MGI:1346022
MAB21L3	Mab21l3	MGI:2446273
MAB21L4	Mab21l4	MGI:1919124
MACC1	Macc1	MGI:2685113
MACF1	Macf1	MGI:108559
MACIR	Macir	MGI:1277184
MACO1	Maco1	MGI:1913396
MACROD1	Macrod1	MGI:2147583
MACROD2	Macrod2	MGI:1920149
MACROH2A1	Macroh2a1	MGI:1349392
MACROH2A2	Macroh2a2	MGI:3037658
MAD1L1	Mad1l1	MGI:1341857
MAD2L1	Mad2l1	MGI:1860374
MAD2L1BP	Mad2l1bp	MGI:1913841
MAD2L2	Mad2l2	MGI:1919140
MADCAM1	Madcam1	MGI:103579
MADD	Madd	MGI:2444672
MAEA	Maea	MGI:1891748
MAEL	Mael	MGI:2138453
MAF	Maf	MGI:96909
MAF1	Maf1	MGI:1916127
MAFA	Mafa	MGI:2673307
MAFB	Mafb	MGI:104555
MAFF	Maff	MGI:96910
MAFG	Mafg	MGI:96911
MAFK	Mafk	MGI:99951
MAG	Mag	MGI:96912
MAGEA1	Magea1	MGI:1333834
MAGEB1	Mageb4	MGI:2148568
MAGEB16	Mageb16	MGI:1919217
MAGEB18	Mageb18	MGI:3045344
MAGEB5	Mageb5	MGI:2148169
MAGEB6	Mageb3	MGI:105109
MAGED1	Maged1	MGI:1930187
MAGED2	Maged2	MGI:1933391
MAGEE1	Magee1	MGI:2148149
MAGEE2	Magee2	MGI:2148316
MAGEH1	Mageh1	MGI:1922875
MAGEL2	Magel2	MGI:1351648
MAGI1	Magi1	MGI:1203522
MAGI2	Magi2	MGI:1354953
MAGI3	Magi3	MGI:1923484
MAGIX	Magix	MGI:1859644
MAGOH	Magoh	MGI:1330312
MAGOHB	Magohb	MGI:1913691
MAGT1	Magt1	MGI:1914325
MAIP1	Maip1	MGI:1915365
MAJIN	Majin	MGI:1923913
MAK	Mak	MGI:96913
MAK16	Mak16	MGI:1915170
MAL	Mal	MGI:892970
MAL2	Mal2	MGI:2146021
MALAT1	Malat1	MGI:1919539
MALL	Mall	MGI:2385152
MALRD1	Malrd1	MGI:1928271
MALSU1	Malsu1	MGI:1922843
MALT1	Malt1	MGI:2445027
MAMDC2	Mamdc2	MGI:1918988
MAMDC4	Mamdc4	MGI:2685841
MAML1	Maml1	MGI:1890504
MAML2	Maml2	MGI:2389460
MAML3	Maml3	MGI:2389461
MAMLD1	Mamld1	MGI:3045303
MAMSTR	Mamstr	MGI:1921740
MAN1A1	Man1a	MGI:104677
MAN1A2	Man1a2	MGI:104676
MAN1B1	Man1b1	MGI:2684954
MAN1C1	Man1c1	MGI:2446214
MAN2A1	Man2a1	MGI:104669
MAN2A2	Man2a2	MGI:2150656
MAN2B1	Man2b1	MGI:107286
MAN2B2	Man2b2	MGI:1195262
MAN2C1	Man2c1	MGI:1920994
MANBA	Manba	MGI:88175
MANBAL	Manbal	MGI:1916411
MANEA	Manea	MGI:2444484
MANEAL	Maneal	MGI:2684896
MANF	Manf	MGI:1922090
MANSC1	Mansc1	MGI:1914979
MANSC4	Mansc4	MGI:3645619
MAOA	Maoa	MGI:96915
MAOB	Maob	MGI:96916
MAP10	Map10	MGI:1921643
MAP1A	Map1a	MGI:1306776
MAP1B	Map1b	MGI:1306778
MAP1LC3A	Map1lc3a	MGI:1915661
MAP1LC3B	Map1lc3b	MGI:1914693
MAP1S	Map1s	MGI:2443304
MAP2	Map2	MGI:97175
MAP2K1	Map2k1	MGI:1346866
MAP2K2	Map2k2	MGI:1346867
MAP2K3	Map2k3	MGI:1346868
MAP2K4	Map2k4	MGI:1346869
MAP2K5	Map2k5	MGI:1346345
MAP2K6	Map2k6	MGI:1346870
MAP2K7	Map2k7	MGI:1346871
MAP3K1	Map3k1	MGI:1346872
MAP3K10	Map3k10	MGI:1346879
MAP3K11	Map3k11	MGI:1346880
MAP3K12	Map3k12	MGI:1346881
MAP3K13	Map3k13	MGI:2444243
MAP3K14	Map3k14	MGI:1858204
MAP3K15	Map3k15	MGI:2448588
MAP3K19	Map3k19	MGI:1203481
MAP3K2	Map3k2	MGI:1346873
MAP3K20	Map3k20	MGI:2443258
MAP3K21	Map3k21	MGI:2385307
MAP3K3	Map3k3	MGI:1346874
MAP3K4	Map3k4	MGI:1346875
MAP3K5	Map3k5	MGI:1346876
MAP3K6	Map3k6	MGI:1855691
MAP3K7	Map3k7	MGI:1346877
MAP3K7CL	Map3k7cl	MGI:2446584
MAP3K8	Map3k8	MGI:1346878
MAP3K9	Map3k9	MGI:2449952
MAP4	Map4	MGI:97178
MAP4K1	Map4k1	MGI:1346882
MAP4K2	Map4k2	MGI:1346883
MAP4K3	Map4k3	MGI:2154405
MAP4K4	Map4k4	MGI:1349394
MAP4K5	Map4k5	MGI:1925503
MAP6	Map6	MGI:1201690
MAP6D1	Map6d1	MGI:3607784
MAP7	Map7	MGI:1328328
MAP7D1	Map7d1	MGI:2384297
MAP7D2	Map7d2	MGI:1917474
MAP7D3	Map7d3	MGI:2445051
MAP9	Map9	MGI:2442208
MAPK1	Mapk1	MGI:1346858
MAPK10	Mapk10	MGI:1346863
MAPK11	Mapk11	MGI:1338024
MAPK12	Mapk12	MGI:1353438
MAPK13	Mapk13	MGI:1346864
MAPK14	Mapk14	MGI:1346865
MAPK15	Mapk15	MGI:2652894
MAPK1IP1L	Mapk1ip1	MGI:1916796
MAPK3	Mapk3	MGI:1346859
MAPK4	Mapk4	MGI:2444559
MAPK6	Mapk6	MGI:1354946
MAPK7	Mapk7	MGI:1346347
MAPK8	Mapk8	MGI:1346861
MAPK8IP1	Mapk8ip1	MGI:1309464
MAPK8IP2	Mapk8ip2	MGI:1926555
MAPK8IP3	Mapk8ip3	MGI:1353598
MAPK9	Mapk9	MGI:1346862
MAPKAP1	Mapkap1	MGI:2444554
MAPKAPK2	Mapkapk2	MGI:109298
MAPKAPK3	Mapkapk3	MGI:2143163
MAPKAPK5	Mapkapk5	MGI:1333110
MAPKBP1	Mapkbp1	MGI:1347004
MAPRE1	Mapre1	MGI:891995
MAPRE2	Mapre2	MGI:106271
MAPRE3	Mapre3	MGI:2140967
MAPT	Mapt	MGI:97180
MARCHF1	Marchf1	MGI:1920175
MARCHF10	Marchf10	MGI:2443469
MARCHF11	Marchf11	MGI:3608327
MARCHF2	Marchf2	MGI:1925915
MARCHF3	Marchf3	MGI:2443667
MARCHF4	Marchf4	MGI:2683550
MARCHF5	Marchf5	MGI:1915207
MARCHF6	Marchf6	MGI:2442773
MARCHF7	Marchf7	MGI:1931053
MARCHF8	Marchf8	MGI:1919029
MARCHF9	Marchf9	MGI:2446144
MARCKS	Marcks	MGI:96907
MARCKSL1	Marcksl1	MGI:97143
MARCO	Marco	MGI:1309998
MARF1	Marf1	MGI:2444505
MARK1	Mark1	MGI:2664902
MARK2	Mark2	MGI:99638
MARK3	Mark3	MGI:1341865
MARK4	Mark4	MGI:1920955
MARS1	Mars1	MGI:1345633
MARS2	Mars2	MGI:2444136
MARVELD1	Marveld1	MGI:2147570
MARVELD2	Marveld2	MGI:2446166
MARVELD3	Marveld3	MGI:1920858
MAS1	Mas1	MGI:96918
MASP1	Masp1	MGI:88492
MASP2	Masp2	MGI:1330832
MAST1	Mast1	MGI:1861901
MAST2	Mast2	MGI:894676
MAST3	Mast3	MGI:2683541
MAST4	Mast4	MGI:1918885
MASTL	Mastl	MGI:1914371
MAT1A	Mat1a	MGI:88017
MAT2A	Mat2a	MGI:2443731
MAT2B	Mat2b	MGI:1913667
MATK	Matk	MGI:99259
MATN1	Matn1	MGI:106591
MATN2	Matn2	MGI:109613
MATN3	Matn3	MGI:1328350
MATN4	Matn4	MGI:1328314
MATR3	Matr3	MGI:1298379
MAU2	Mau2	MGI:1921799
MAVS	Mavs	MGI:2444773
MAX	Max	MGI:96921
MAZ	Maz	MGI:1338823
MB	Mb	MGI:96922
MB21D2	Mb21d2	MGI:1917028
MBD1	Mbd1	MGI:1333811
MBD2	Mbd2	MGI:1333813
MBD3	Mbd3	MGI:1333812
MBD3L1	Mbd3l1	MGI:1920753
MBD3L2	Mbd3l2	MGI:2158460
MBD4	Mbd4	MGI:1333850
MBD5	Mbd5	MGI:2138934
MBD6	Mbd6	MGI:106378
MBIP	Mbip	MGI:1918320
MBL1P	Mbl1	MGI:96923
MBL2	Mbl2	MGI:96924
MBLAC1	Mblac1	MGI:2679717
MBLAC2	Mblac2	MGI:1920102
MBNL1	Mbnl1	MGI:1928482
MBNL2	Mbnl2	MGI:2145597
MBNL3	Mbnl3	MGI:2444912
MBOAT1	Mboat1	MGI:2387184
MBOAT2	Mboat2	MGI:1914466
MBOAT4	Mboat4	MGI:2685017
MBOAT7	Mboat7	MGI:1924832
MBP	Mbp	MGI:96925
MBTD1	Mbtd1	MGI:2143977
MBTPS1	Mbtps1	MGI:1927235
MBTPS2	Mbtps2	MGI:2444506
MC1R	Mc1r	MGI:99456
MC2R	Mc2r	MGI:96928
MC3R	Mc3r	MGI:96929
MC4R	Mc4r	MGI:99457
MC5R	Mc5r	MGI:99420
MCAM	Mcam	MGI:1933966
MCAT	Mcat	MGI:2388651
MCC	Mcc	MGI:96930
MCCC1	Mccc1	MGI:1919289
MCCC2	Mccc2	MGI:1925288
MCEE	Mcee	MGI:1920974
MCEMP1	Mcemp1	MGI:1916439
MCF2	Mcf2	MGI:96932
MCF2L	Mcf2l	MGI:103263
MCFD2	Mcfd2	MGI:2183439
MCHR1	Mchr1	MGI:2180756
MCIDAS	Mcidas	MGI:3648807
MCL1	Mcl1	MGI:101769
MCM10	Mcm10	MGI:1917274
MCM2	Mcm2	MGI:105380
MCM3	Mcm3	MGI:101845
MCM3AP	Mcm3ap	MGI:1930089
MCM4	Mcm4	MGI:103199
MCM5	Mcm5	MGI:103197
MCM6	Mcm6	MGI:1298227
MCM7	Mcm7	MGI:1298398
MCM8	Mcm8	MGI:1913884
MCM9	Mcm9	MGI:1918817
MCMBP	Mcmbp	MGI:1920977
MCMDC2	Mcmdc2	MGI:3045334
MCOLN1	Mcoln1	MGI:1890498
MCOLN2	Mcoln2	MGI:1915529
MCOLN3	Mcoln3	MGI:1890500
MCPH1	Mcph1	MGI:2443308
MCRIP1	Mcrip1	MGI:2384752
MCRIP2	Mcrip2	MGI:1915491
MCRS1	Mcrs1	MGI:1858420
MCTP1	Mctp1	MGI:1926021
MCTP2	Mctp2	MGI:2685335
MCTS1	Mcts1	MGI:1916245
MCU	Mcu	MGI:3026965
MCUB	Mcub	MGI:1914065
MCUR1	Mcur1	MGI:1923387
MDC1	Mdc1	MGI:3525201
MDFI	Mdfi	MGI:107687
MDFIC	Mdfic	MGI:104611
MDFIC2	Mdfic2	MGI:2685611
MDGA1	Mdga1	MGI:1922012
MDGA2	Mdga2	MGI:2444706
MDH1	Mdh1	MGI:97051
MDH1B	Mdh1b	MGI:1923918
MDH2	Mdh2	MGI:97050
MDK	Mdk	MGI:96949
MDM1	Mdm1	MGI:96951
MDM2	Mdm2	MGI:96952
MDM4	Mdm4	MGI:107934
MDN1	Mdn1	MGI:1926159
MDP1	Mdp1	MGI:1915131
ME1	Me1	MGI:97043
ME2	Me2	MGI:2147351
ME3	Me3	MGI:1916679
MEA1	Mea1	MGI:96957
MEAF6	Meaf6	MGI:1917338
MEAK7	Meak7	MGI:1921597
MECOM	Mecom	MGI:95457
MECP2	Mecp2	MGI:99918
MECR	Mecr	MGI:1349441
MED1	Med1	MGI:1100846
MED10	Med10	MGI:106331
MED11	Med11	MGI:1913422
MED12	Med12	MGI:1926212
MED12L	Med12l	MGI:2139916
MED13	Med13	MGI:3029632
MED13L	Med13l	MGI:2670178
MED14	Med14	MGI:1349442
MED15	Med15	MGI:2137379
MED16	Med16	MGI:2158394
MED17	Med17	MGI:2182585
MED18	Med18	MGI:1914469
MED19	Med19	MGI:1914234
MED20	Med20	MGI:1929648
MED21	Med21	MGI:1347064
MED22	Med22	MGI:98446
MED23	Med23	MGI:1917458
MED24	Med24	MGI:1344385
MED25	Med25	MGI:1922863
MED26	Med26	MGI:1917875
MED27	Med27	MGI:1916225
MED28	Med28	MGI:1914249
MED29	Med29	MGI:1914474
MED30	Med30	MGI:1917040
MED31	Med31	MGI:1914529
MED4	Med4	MGI:1914631
MED6	Med6	MGI:1917042
MED7	Med7	MGI:1913463
MED8	Med8	MGI:1915269
MED9	Med9	MGI:2183151
MEDAG	Medag	MGI:1917967
MEF2A	Mef2a	MGI:99532
MEF2B	Gm45929	MGI:5825566
MEF2C	Mef2c	MGI:99458
MEF2D	Mef2d	MGI:99533
MEFV	Mefv	MGI:1859396
MEG3	Meg3	MGI:1202886
MEG8	Rian	MGI:1922995
MEGF10	Megf10	MGI:2685177
MEGF11	Megf11	MGI:1920951
MEGF6	Megf6	MGI:1919351
MEGF8	Megf8	MGI:2446294
MEGF9	Megf9	MGI:1918264
MEI1	Mei1	MGI:3028590
MEI4	Mei4	MGI:1922283
MEIG1	Meig1	MGI:1202878
MEIKIN	Meikin	MGI:1922097
MEIOB	Meiob	MGI:1922428
MEIOC	Meioc	MGI:2686410
MEIOSIN	Meiosin	MGI:3647482
MEIS1	Meis1	MGI:104717
MEIS2	Meis2	MGI:108564
MEIS3	Meis3	MGI:108519
MELK	Melk	MGI:106924
MELTF	Meltf	MGI:1353421
MEMO1	Memo1	MGI:1924140
MEN1	Men1	MGI:1316736
MEOX1	Meox1	MGI:103220
MEOX2	Meox2	MGI:103219
MEP1A	Mep1a	MGI:96963
MEP1B	Mep1b	MGI:96964
MEPCE	Mepce	MGI:106477
MEPE	Mepe	MGI:2137384
MERTK	Mertk	MGI:96965
MESD	Mesd	MGI:1891421
MESP1	Mesp1	MGI:107785
MESP2	Mesp2	MGI:1096325
MEST	Mest	MGI:96968
MET	Met	MGI:96969
METAP1	Metap1	MGI:1922874
METAP1D	Metap1d	MGI:1913809
METAP2	Metap2	MGI:1929701
METRN	Metrn	MGI:1917333
METRNL	Metrnl	MGI:2384806
METTL1	Mettl1	MGI:1339986
METTL13	Eef1aknmt	MGI:1918699
METTL14	Mettl14	MGI:2442926
METTL15	Mettl15	MGI:1924144
METTL16	Mettl16	MGI:1914743
METTL17	Mettl17	MGI:1098577
METTL18	Mettl18	MGI:1917212
METTL21A	Mettl21a	MGI:1914349
METTL21C	Mettl21c	MGI:3611450
METTL21EP	Mettl21e	MGI:2685837
METTL22	Mettl22	MGI:2384301
METTL23	Mettl23	MGI:1921569
METTL24	Mettl24	MGI:3045338
METTL25	Mettl25	MGI:3041259
METTL25B	Rrnad1	MGI:2387197
METTL26	Mettl26	MGI:1915597
METTL27	Mettl27	MGI:1933146
METTL2A	Mettl2	MGI:1289171
METTL3	Mettl3	MGI:1927165
METTL4	Mettl4	MGI:1924031
METTL5	Mettl5	MGI:1922672
METTL6	Mettl6	MGI:1914261
METTL7A	Methig1	MGI:3845761
METTL7B	Mettl7b	MGI:1918914
METTL8	Mettl8	MGI:2385142
METTL9	Mettl9	MGI:1914862
MEX3A	Mex3a	MGI:1919890
MEX3B	Mex3b	MGI:1918252
MEX3C	Mex3c	MGI:2652843
MEX3D	Mex3d	MGI:2681847
MFAP1	Mfap1a	MGI:1914782
MFAP2	Mfap2	MGI:99559
MFAP3	Mfap3	MGI:1924068
MFAP3L	Mfap3l	MGI:1918556
MFAP4	Mfap4	MGI:1342276
MFAP5	Mfap5	MGI:1354387
MFF	Mff	MGI:1922984
MFGE8	Mfge8	MGI:102768
MFHAS1	Mfhas1	MGI:1098644
MFN1	Mfn1	MGI:1914664
MFN2	Mfn2	MGI:2442230
MFNG	Mfng	MGI:1095404
MFSD1	Mfsd1	MGI:1914118
MFSD10	Mfsd10	MGI:1915544
MFSD11	Mfsd11	MGI:1917150
MFSD12	Mfsd12	MGI:3604804
MFSD13A	Mfsd13a	MGI:1922396
MFSD13B	Mfsd13b	MGI:1921716
MFSD14A	Mfsd14a	MGI:1201609
MFSD14B	Mfsd14b	MGI:1913881
MFSD2A	Mfsd2a	MGI:1923824
MFSD2B	Mfsd2b	MGI:3583946
MFSD3	Mfsd3	MGI:1916822
MFSD4A	Mfsd4a	MGI:2442786
MFSD4B	Mfsd4b1	MGI:2143575
MFSD5	Mfsd5	MGI:2145901
MFSD6	Mfsd6	MGI:1922925
MFSD6L	Mfsd6l	MGI:2384904
MFSD8	Mfsd8	MGI:1919425
MFSD9	Mfsd9	MGI:2443548
MGA	Mga	MGI:1352483
MGAM	Mgam	MGI:1203495
MGARP	Mgarp	MGI:1914999
MGAT1	Mgat1	MGI:96973
MGAT2	Mgat2	MGI:2384966
MGAT3	Mgat3	MGI:104532
MGAT4A	Mgat4a	MGI:2662992
MGAT4B	Mgat4b	MGI:2143974
MGAT4C	Mgat4c	MGI:1914819
MGAT4D	Mgat4d	MGI:1914805
MGAT4EP	Mgat4e	MGI:1918251
MGAT5	Mgat5	MGI:894701
MGAT5B	Mgat5b	MGI:3606200
MGLL	Mgll	MGI:1346042
MGME1	Mgme1	MGI:1921778
MGMT	Mgmt	MGI:96977
MGP	Mgp	MGI:96976
MGRN1	Mgrn1	MGI:2447670
MGST1	Mgst1	MGI:1913850
MGST2	Mgst2	MGI:2448481
MGST3	Mgst3	MGI:1913697
MHRT	Mhrt	MGI:3642848
MIA	Mia	MGI:109615
MIA3	Mia3	MGI:2443183
MIAT	Miat	MGI:2444886
MIB1	Mib1	MGI:2443157
MIB2	Mib2	MGI:2679684
MICA	Mill2	MGI:2179989
MICAL1	Mical1	MGI:2385847
MICAL2	Mical2	MGI:2444947
MICAL3	Mical3	MGI:2442733
MICALL1	Micall1	MGI:105870
MICALL2	Micall2	MGI:2444818
MICOS10	Micos10	MGI:1913628
MICOS10-NBL1	Nbl1	MGI:104591
MICOS13	Micos13	MGI:2442174
MICU1	Micu1	MGI:2384909
MICU2	Micu2	MGI:1915764
MICU3	Micu3	MGI:1925756
MID1	Mid1	MGI:1100537
MID1IP1	Mid1ip1	MGI:1915291
MID2	Mid2	MGI:1344333
MIDEAS	Mideas	MGI:2685106
MIDN	Midn	MGI:1890222
MIEF1	Mief1	MGI:2146020
MIEF2	Mief2	MGI:2144199
MIEN1	Mien1	MGI:1913678
MIER1	Mier1	MGI:1918398
MIER2	Mier2	MGI:1917677
MIER3	Mier3	MGI:2442317
MIF	Mif	MGI:96982
MIF4GD	Mif4gd	MGI:1916924
MIGA1	Miga1	MGI:1924567
MIGA2	Miga2	MGI:1922035
MIIP	Miip	MGI:106506
MILR1	Milr1	MGI:2685731
MINAR1	Minar1	MGI:2667167
MINAR2	Minar2	MGI:2442934
MINDY1	Mindy1	MGI:1922257
MINDY2	Mindy2	MGI:2443086
MINDY3	Mindy3	MGI:1914210
MINDY4	Mindy4	MGI:3583959
MINK1	Mink1	MGI:1355329
MINPP1	Minpp1	MGI:1336159
MIOS	Mios	MGI:2182066
MIOX	Miox	MGI:1891725
MIP	Mip	MGI:96990
MIPEP	Mipep	MGI:1917728
MIPOL1	Mipol1	MGI:1920740
MIR100	Mir100	MGI:3619057
MIR100HG	Mir100hg	MGI:1920394
MIR101-1	Mir101a	MGI:2676803
MIR101-2	Mir101b	MGI:3618696
MIR103A1	Mir103-1	MGI:3619058
MIR103A2	Mir103-2	MGI:3619059
MIR105-1	Mir105	MGI:3718453
MIR106A	Mir106a	MGI:3619120
MIR106B	Mir106b	MGI:3619060
MIR107	Mir107	MGI:3619063
MIR10A	Mir10a	MGI:3619064
MIR10B	Mir10b	MGI:2676804
MIR1-1	Mir1a-1	MGI:2676869
MIR1179	Mir1193	MGI:3783366
MIR1197	Mir1197	MGI:3783370
MIR1199	Mir1199	MGI:3783372
MIR1-2	Mir1a-2	MGI:3618746
MIR122	Mir122	MGI:2676805
MIR1224	Mir1224	MGI:3764925
MIR1231	Mir1231	MGI:5453497
MIR124-1	Mir124a-1	MGI:2676807
MIR124-2	Mir124a-2	MGI:3618700
MIR124-3	Mir124a-3	MGI:3618704
MIR1247	Mir1247	MGI:4834215
MIR1249	Mir1249	MGI:4834217
MIR1251	Mir1251	MGI:4834231
MIR125A	Mir125a	MGI:2676809
MIR125B1	Mir125b-1	MGI:2676810
MIR125B2	Mir125b-2	MGI:3618706
MIR126	Mir126a	MGI:2676811
MIR1264	Mir1264	MGI:4834216
MIR127	Mir127	MGI:2676812
MIR128-1	Mir128-1	MGI:2676813
MIR128-2	Mir128-2	MGI:3618709
MIR1291	Mir1291	MGI:5562744
MIR129-1	Mir129-1	MGI:2676815
MIR129-2	Mir129-2	MGI:3618711
MIR1298	Mir1298	MGI:4834221
MIR1306	Mir1306	MGI:3836985
MIR130A	Mir130a	MGI:2676816
MIR130B	Mir130b	MGI:3618716
MIR132	Mir132	MGI:2676817
MIR133A1	Mir133a-1	MGI:2676818
MIR133A2	Mir133a-2	MGI:3618718
MIR133B	Mir133b	MGI:3618720
MIR134	Mir134	MGI:2676819
MIR135A1	Mir135a-1	MGI:2676820
MIR135A2	Mir135a-2	MGI:3618729
MIR135B	Mir135b	MGI:3618732
MIR136	Mir136	MGI:2676821
MIR137	Mir137	MGI:2676822
MIR138-1	Mir138-1	MGI:2676823
MIR138-2	Mir138-2	MGI:3618733
MIR139	Mir139	MGI:2676824
MIR140	Mir140	MGI:2676825
MIR141	Mir141	MGI:2676826
MIR142	Mir142	MGI:2676827
MIR143	Mir143	MGI:2676828
MIR144	Mir144	MGI:2676829
MIR145	Mir145a	MGI:2676830
MIR146A	Mir146	MGI:2676831
MIR146B	Mir146b	MGI:3629945
MIR147B	Mir147	MGI:2676832
MIR148A	Mir148a	MGI:2676833
MIR148B	Mir148b	MGI:3618734
MIR149	Mir149	MGI:2676834
MIR150	Mir150	MGI:2676835
MIR151A	Mir151	MGI:2676836
MIR152	Mir152	MGI:2676837
MIR153-2	Mir153	MGI:2676838
MIR154	Mir154	MGI:2676839
MIR155	Mir155	MGI:2676840
MIR155HG	Mir155hg	MGI:5477161
MIR15A	Mir15a	MGI:2676841
MIR16-1	Mir16-1	MGI:2676843
MIR16-2	Mir16-2	MGI:3618690
MIR17	Mir17	MGI:3619065
MIR17HG	Mir17hg	MGI:1923207
MIR181A1	Mir181a-1	MGI:3629589
MIR181A2	Mir181a-2	MGI:2676845
MIR181B1	Mir181b-1	MGI:3618735
MIR181B2	Mir181b-2	MGI:3618736
MIR181C	Mir181c	MGI:3618737
MIR181D	Mir181d	MGI:3709847
MIR182	Mir182	MGI:2676846
MIR183	Mir183	MGI:2676847
MIR184	Mir184	MGI:2676848
MIR185	Mir185	MGI:2676849
MIR186	Mir186	MGI:2676850
MIR187	Mir187	MGI:2676851
MIR188	Mir188	MGI:2676852
MIR18A	Mir18	MGI:2676844
MIR18B	Mir18b	MGI:3718454
MIR190A	Mir190a	MGI:2676854
MIR190B	Mir190b	MGI:3718457
MIR191	Mir191	MGI:2676855
MIR1912	Mir1912	MGI:4834332
MIR192	Mir192	MGI:2676856
MIR193A	Mir193a	MGI:2676857
MIR193B	Mir193b	MGI:3718458
MIR194-1	Mir194-1	MGI:2676858
MIR194-2	Mir194-2	MGI:3618738
MIR195	Mir195a	MGI:2676859
MIR196A1	Mir196a-1	MGI:2676860
MIR196A2	Mir196a-2	MGI:3618739
MIR196B	Mir196b	MGI:3618741
MIR199A1	Mir199a-1	MGI:2676863
MIR199A2	Mir199a-2	MGI:3618742
MIR199B	Mir199b	MGI:2676865
MIR19A	Mir19a	MGI:3618743
MIR19B1	Mir19b-1	MGI:3629917
MIR19B2	Mir19b-2	MGI:2676868
MIR200A	Mir200a	MGI:2676874
MIR200B	Mir200b	MGI:2676875
MIR200C	Mir200c	MGI:3618750
MIR202	Mir202	MGI:2676877
MIR203A	Mir203	MGI:2676878
MIR204	Mir204	MGI:2676879
MIR205	Mir205	MGI:2676880
MIR205HG	Mir205hg	MGI:1918050
MIR206	Mir206	MGI:2676881
MIR208A	Mir208a	MGI:2676883
MIR208B	Mir208b	MGI:3718461
MIR20A	Mir20a	MGI:2676872
MIR20B	Mir20b	MGI:3618748
MIR210	Mir210	MGI:2676886
MIR211	Mir211	MGI:2676887
MIR212	Mir212	MGI:2676888
MIR214	Mir214	MGI:2676890
MIR215	Mir215	MGI:2676891
MIR216A	Mir216a	MGI:2676892
MIR216B	Mir216b	MGI:3640613
MIR217	Mir217	MGI:2676893
MIR218-1	Mir218-1	MGI:3618751
MIR218-2	Mir218-2	MGI:3618752
MIR219A1	Mir219a-1	MGI:3618753
MIR219A2	Mir219a-2	MGI:3618754
MIR219B	Mir219b	MGI:5562756
MIR22	Mir22	MGI:2676896
MIR221	Mir221	MGI:3619066
MIR222	Mir222	MGI:3619118
MIR223	Mir223	MGI:2684360
MIR224	Mir224	MGI:3619129
MIR22HG	Mir22hg	MGI:1914348
MIR23A	Mir23a	MGI:2676897
MIR23B	Mir23b	MGI:2676898
MIR24-1	Mir24-1	MGI:2676899
MIR24-2	Mir24-2	MGI:3618755
MIR25	Mir25	MGI:3619266
MIR26A1	Mir26a-1	MGI:2676900
MIR26A2	Mir26a-2	MGI:3619045
MIR26B	Mir26b	MGI:2676901
MIR27A	Mir27a	MGI:2676902
MIR27B	Mir27b	MGI:2676903
MIR28	Mir28a	MGI:3619267
MIR2861	Mir2861	MGI:4441431
MIR296	Mir296	MGI:3619269
MIR298	Mir298	MGI:3619321
MIR299	Mir299a	MGI:3619322
MIR29A	Mir29a	MGI:2676904
MIR29B1	Mir29b-1	MGI:2676905
MIR29B2	Mir29b-2	MGI:3619047
MIR29C	Mir29c	MGI:2676906
MIR301A	Mir301	MGI:3619324
MIR301B	Mir301b	MGI:3691602
MIR302A	Mir302a	MGI:3619325
MIR302B	Mir302b	MGI:3619326
MIR302C	Mir302c	MGI:3619327
MIR302D	Mir302d	MGI:3619328
MIR3059	Mir3059	MGI:4834225
MIR3064	Mir3064	MGI:4834237
MIR3065	Mir3065	MGI:4834238
MIR3074	Mir3074-1	MGI:4834247
MIR3085	Mir3085	MGI:4834259
MIR30A	Mir30a	MGI:2676907
MIR30B	Mir30b	MGI:2676908
MIR30C1	Mir30c-1	MGI:2676909
MIR30C2	Mir30c-2	MGI:3619048
MIR30D	Mir30d	MGI:2676910
MIR30E	Mir30e	MGI:3619329
MIR31	Mir31	MGI:3619330
MIR3154	Mir3154	MGI:5453140
MIR32	Mir32	MGI:3619331
MIR320A	Mir320	MGI:3619332
MIR323A	Mir323	MGI:3619334
MIR324	Mir324	MGI:3619335
MIR325	Mir325	MGI:3619336
MIR326	Mir326	MGI:3619338
MIR328	Mir328	MGI:3619340
MIR329-1	Mir329	MGI:3619341
MIR330	Mir330	MGI:3619345
MIR331	Mir331	MGI:3619347
MIR335	Mir335	MGI:3619348
MIR337	Mir337	MGI:3619351
MIR338	Mir338	MGI:3619352
MIR339	Mir339	MGI:3619354
MIR33A	Mir33	MGI:3619343
MIR340	Mir340	MGI:3619355
MIR342	Mir342	MGI:3619358
MIR345	Mir345	MGI:3619361
MIR346	Mir346	MGI:3619362
MIR34A	Mir34a	MGI:3619363
MIR34B	Mir34b	MGI:3619364
MIR34C	Mir34c	MGI:3619365
MIR361	Mir361	MGI:3619368
MIR3618	Mir3618	MGI:5454349
MIR362	Mir362	MGI:3619369
MIR363	Mir363	MGI:3619370
MIR365A	Mir365-1	MGI:3619371
MIR365B	Mir365-2	MGI:3619372
MIR367	Mir367	MGI:3619373
MIR369	Mir369	MGI:3619374
MIR370	Mir370	MGI:3619375
MIR374B	Mir374b	MGI:3629958
MIR374C	Mir374c	MGI:4834330
MIR375	Mir375	MGI:3619376
MIR376A1	Mir376a	MGI:3619377
MIR376B	Mir376b	MGI:3619378
MIR376C	Mir376c	MGI:3619381
MIR377	Mir377	MGI:3619382
MIR378A	Mir378a	MGI:3617791
MIR379	Mir379	MGI:3619386
MIR380	Mir380	MGI:3619389
MIR381	Mir381	MGI:3619391
MIR382	Mir382	MGI:3619392
MIR383	Mir383	MGI:3619393
MIR384	Mir384	MGI:3619394
MIR409	Mir409	MGI:3619396
MIR410	Mir410	MGI:3619398
MIR411	Mir411	MGI:3619399
MIR412	Mir412	MGI:3619400
MIR421	Mir421	MGI:3718516
MIR423	Mir423	MGI:3629888
MIR424	Mir322	MGI:3619333
MIR425	Mir425	MGI:3619401
MIR429	Mir429	MGI:3619402
MIR431	Mir431	MGI:3619403
MIR432	Mir432	MGI:4358944
MIR433	Mir433	MGI:3619404
MIR4435-2HG	Morrbid	MGI:3652191
MIR448	Mir448	MGI:3619406
MIR449A	Mir449a	MGI:3619407
MIR449B	Mir449b	MGI:3718803
MIR449C	Mir449c	MGI:3639505
MIR450A1	Mir450-1	MGI:3619410
MIR450A2	Mir450-2	MGI:3619411
MIR450B	Mir450b	MGI:3629953
MIR451A	Mir451a	MGI:3619412
MIR451B	Mir451b	MGI:5562734
MIR452	Mir452	MGI:3619450
MIR455	Mir455	MGI:3629649
MIR483	Mir483	MGI:3619420
MIR484	Mir484	MGI:3619421
MIR485	Mir485	MGI:3619422
MIR486-1	Mir486	MGI:3619423
MIR486-2	Mir3107	MGI:4834325
MIR487B	Mir487b	MGI:3619424
MIR488	Mir488	MGI:3629597
MIR489	Mir489	MGI:3619425
MIR490	Mir490	MGI:3629662
MIR491	Mir491	MGI:3629651
MIR493	Mir493	MGI:3718542
MIR494	Mir494	MGI:3619426
MIR495	Mir495	MGI:3629903
MIR496	Mir496a	MGI:3629907
MIR497	Mir497	MGI:3629886
MIR499A	Mir499	MGI:3629633
MIR500A	Mir500	MGI:3624341
MIR501	Mir501	MGI:3629949
MIR503	Mir503	MGI:3619428
MIR504	Mir504	MGI:3718543
MIR505	Mir505	MGI:3629955
MIR511	Mir511	MGI:3718546
MIR532	Mir532	MGI:3629950
MIR539	Mir539	MGI:3619427
MIR541	Mir541	MGI:3619430
MIR542	Mir542	MGI:3619431
MIR543	Mir543	MGI:3619432
MIR544A	Mir544	MGI:3718547
MIR551B	Mir551b	MGI:3691605
MIR568	Mir568	MGI:3718548
MIR574	Mir574	MGI:3718549
MIR582	Mir582	MGI:3718550
MIR590	Mir590	MGI:3718552
MIR592	Mir592	MGI:3629661
MIR598	Mir598	MGI:3718554
MIR599	Mir599	MGI:4358945
MIR615	Mir615	MGI:3629927
MIR652	Mir652	MGI:3624350
MIR653	Mir653	MGI:3718555
MIR654	Mir654	MGI:3718556
MIR664B	Mir664	MGI:4358947
MIR665	Mir665	MGI:3629896
MIR668	Mir668	MGI:3629905
MIR670	Mir670	MGI:3629629
MIR670HG	Mir670hg	MGI:3041234
MIR671	Mir671	MGI:3629656
MIR6715A	Mir6715	MGI:5530856
MIR675	Mir675	MGI:3629709
MIR676	Mir676	MGI:3629957
MIR708	Mir708	MGI:3629686
MIR7-1	Mir7-1	MGI:3619436
MIR711	Mir711	MGI:3629883
MIR718	Mir718	MGI:3629956
MIR7-3	Mir7b	MGI:3619435
MIR744	Mir744	MGI:3691603
MIR758	Mir758	MGI:3691604
MIR759	Mir759	MGI:3691612
MIR760	Mir760	MGI:3691613
MIR761	Mir761	MGI:3691609
MIR762	Mir762	MGI:3691607
MIR764	Mir764	MGI:3691610
MIR767	Mir767	MGI:4358946
MIR770	Mir770	MGI:3691606
MIR802	Mir802	MGI:3691608
MIR873	Mir873a	MGI:3718563
MIR874	Mir874	MGI:3718564
MIR875	Mir875	MGI:3718565
MIR876	Mir876	MGI:3718566
MIR877	Mir877	MGI:3718567
MIR9-1	Mir9-1	MGI:2676911
MIR9-2	Mir9-2	MGI:3619442
MIR92A1	Mir92-1	MGI:3629918
MIR92A2	Mir92-2	MGI:3619438
MIR92B	Mir92b	MGI:3718577
MIR93	Mir93	MGI:3619439
MIR9-3	Mir9-3	MGI:3619443
MIR96	Mir96	MGI:3619440
MIR98	Mir98	MGI:3619441
MIR99A	Mir99a	MGI:2676912
MIR99B	Mir99b	MGI:2676913
MIRLET7A1	Mirlet7a-1	MGI:2676793
MIRLET7A2	Mirlet7a-2	MGI:3619049
MIRLET7A3	Mirlet7c-2	MGI:3619050
MIRLET7B	Mirlet7b	MGI:2676794
MIRLET7C	Mirlet7c-1	MGI:2676795
MIRLET7D	Mirlet7d	MGI:2676796
MIRLET7E	Mirlet7e	MGI:2676797
MIRLET7F1	Mirlet7f-1	MGI:2676798
MIRLET7F2	Mirlet7f-2	MGI:2676799
MIRLET7G	Mirlet7g	MGI:2676800
MIRLET7I	Mirlet7i	MGI:2676802
MIS12	Mis12	MGI:1914389
MIS18A	Mis18a	MGI:1913828
MIS18BP1	Mis18bp1	MGI:2145099
MISP	Misp	MGI:1926156
MISP3	Misp3	MGI:1917384
MITD1	Mitd1	MGI:1916278
MITF	Mitf	MGI:104554
MIX23	Ccdc58	MGI:2146423
MIXL1	Mixl1	MGI:1351322
MKI67	Mki67	MGI:106035
MKKS	Mkks	MGI:1891836
MKLN1	Mkln1	MGI:1351638
MKNK1	Mknk1	MGI:894316
MKNK2	Mknk2	MGI:894279
MKRN1	Mkrn1	MGI:1859353
MKRN2	Mkrn2	MGI:1914277
MKRN2OS	Mkrn2os	MGI:1917541
MKRN3	Mkrn3	MGI:2181178
MKS1	Mks1	MGI:3584243
MKX	Mkx	MGI:2687286
MLANA	Mlana	MGI:108454
MLC1	Mlc1	MGI:2157910
MLEC	Mlec	MGI:1924015
MLF1	Mlf1	MGI:1341819
MLF2	Mlf2	MGI:1353554
MLH1	Mlh1	MGI:101938
MLH3	Mlh3	MGI:1353455
MLIP	Mlip	MGI:1916892
MLKL	Mlkl	MGI:1921818
MLLT1	Mllt1	MGI:1927238
MLLT10	Mllt10	MGI:1329038
MLLT11	Mllt11	MGI:1929671
MLLT3	Mllt3	MGI:1917372
MLLT6	Mllt6	MGI:1935145
MLPH	Mlph	MGI:2176380
MLST8	Mlst8	MGI:1929514
MLX	Mlx	MGI:108398
MLXIP	Mlxip	MGI:2141183
MLXIPL	Mlxipl	MGI:1927999
MLYCD	Mlycd	MGI:1928485
MMAA	Mmaa	MGI:1923805
MMAB	Mmab	MGI:1924947
MMACHC	Mmachc	MGI:1914346
MMADHC	Mmadhc	MGI:1923786
MMD	Mmd	MGI:1914718
MMD2	Mmd2	MGI:1922354
MME	Mme	MGI:97004
MMEL1	Mmel1	MGI:1351603
MMGT1	Mmgt1	MGI:2384305
MMP1	Mmp1a	MGI:1933846
MMP10	Mmp10	MGI:97007
MMP11	Mmp11	MGI:97008
MMP12	Mmp12	MGI:97005
MMP13	Mmp13	MGI:1340026
MMP14	Mmp14	MGI:101900
MMP15	Mmp15	MGI:109320
MMP16	Mmp16	MGI:1276107
MMP17	Mmp17	MGI:1346076
MMP19	Mmp19	MGI:1927899
MMP2	Mmp2	MGI:97009
MMP20	Mmp20	MGI:1353466
MMP21	Mmp21	MGI:2664387
MMP23B	Mmp23	MGI:1347361
MMP24	Mmp24	MGI:1341867
MMP25	Mmp25	MGI:2443938
MMP27	Mmp27	MGI:3039232
MMP28	Mmp28	MGI:2153062
MMP3	Mmp3	MGI:97010
MMP7	Mmp7	MGI:103189
MMP8	Mmp8	MGI:1202395
MMP9	Mmp9	MGI:97011
MMRN1	Mmrn1	MGI:1918195
MMRN2	Mmrn2	MGI:2385618
MMS19	Mms19	MGI:1919449
MMS22L	Mms22l	MGI:2684980
MMUT	Mmut	MGI:97239
MN1	Mn1	MGI:1261813
MNAT1	Mnat1	MGI:106207
MND1	Mnd1	MGI:1924165
MNDA	Ifi205	MGI:101847
MNS1	Mns1	MGI:107933
MNT	Mnt	MGI:109150
MNX1	Mnx1	MGI:109160
MOAP1	Moap1	MGI:1915555
MOB1A	Mob1a	MGI:2442631
MOB1B	Mob1b	MGI:1915723
MOB2	Mob2	MGI:1919891
MOB3A	Mob3a	MGI:3050117
MOB3B	Mob3b	MGI:2664539
MOB3C	Mob3c	MGI:2140623
MOB4	Mob4	MGI:104899
MOBP	Mobp	MGI:108511
MOCOS	Mocos	MGI:1915841
MOCS1	Mocs1	MGI:1928904
MOCS2	Mocs2	MGI:1336894
MOCS3	Mocs3	MGI:1916622
MOG	Mog	MGI:97435
MOGAT1	Mogat1	MGI:1915643
MOGAT2	Mogat2	MGI:2663253
MOGS	Mogs	MGI:1929872
MOK	Mok	MGI:1336881
MON1A	Mon1a	MGI:1920075
MON1B	Mon1b	MGI:1923231
MON2	Mon2	MGI:1914324
MORC1	Morc1	MGI:1316740
MORC2	Morc2a	MGI:1921772
MORC3	Morc3	MGI:2136841
MORC4	Morc4	MGI:1922996
MORF4L1	Morf4l1	MGI:1096551
MORF4L2	Morf4l2	MGI:1927167
MORN1	Morn1	MGI:1924116
MORN2	Morn2	MGI:2674071
MORN3	Morn3	MGI:1922140
MORN4	Morn4	MGI:2449568
MORN5	Morn5	MGI:1922745
MOS	Mos	MGI:97052
MOSMO	Mosmo	MGI:2446240
MOSPD1	Mospd1	MGI:1917630
MOSPD2	Mospd2	MGI:1924013
MOSPD3	Mospd3	MGI:1916179
MOV10	Mov10	MGI:97054
MOV10L1	Mov10l1	MGI:1891384
MOXD1	Moxd1	MGI:1921582
MOXD2P	Moxd2	MGI:2388042
MPC1	Mpc1	MGI:1915240
MPC2	Mpc2	MGI:1917706
MPDU1	Mpdu1	MGI:1346040
MPDZ	Mpdz	MGI:1343489
MPEG1	Mpeg1	MGI:1333743
MPG	Mpg	MGI:97073
MPHOSPH10	Mphosph10	MGI:1915223
MPHOSPH6	Mphosph6	MGI:1915783
MPHOSPH8	Mphosph8	MGI:1922589
MPHOSPH9	Mphosph9	MGI:2443138
MPI	Mpi	MGI:97075
MPIG6B	Mpig6b	MGI:2146995
MPL	Mpl	MGI:97076
MPLKIP	Gm7102	MGI:3648735
MPND	Mpnd	MGI:1915297
MPO	Mpo	MGI:97137
MPP1	Mpp1	MGI:105941
MPP2	Mpp2	MGI:1858257
MPP3	Mpp3	MGI:1328354
MPP4	Mpp4	MGI:2386681
MPP7	Mpp7	MGI:1922989
MPPE1	Mppe1	MGI:2661311
MPPED1	Mpped1	MGI:106316
MPPED2	Mpped2	MGI:1924265
MPRIP	Mprip	MGI:1349438
MPST	Mpst	MGI:2179733
MPTX1	Mptx1	MGI:1913539
MPV17	Mpv17	MGI:97138
MPV17L	Mpv17l	MGI:2135951
MPV17L2	Mpv17l2	MGI:2681846
MPZ	Mpz	MGI:103177
MPZL1	Mpzl1	MGI:1915731
MPZL2	Mpzl2	MGI:1289160
MPZL3	Mpzl3	MGI:2442647
MR1	Mr1	MGI:1195463
MRAP	Mrap	MGI:1924287
MRAP2	Mrap2	MGI:3609239
MRAS	Mras	MGI:1100856
MRC1	Mrc1	MGI:97142
MRC2	Mrc2	MGI:107818
MRE11	Mre11a	MGI:1100512
MREG	Mreg	MGI:2151839
MRFAP1	Mrfap1	MGI:1914818
MRGBP	Mrgbp	MGI:1920497
MRGPRD	Mrgprd	MGI:3033142
MRGPRE	Mrgpre	MGI:2441884
MRGPRF	Mrgprf	MGI:2384823
MRGPRG	Mrgprg	MGI:3033145
MRGPRX1	Mrgpra1	MGI:3033095
MRI1	Mri1	MGI:1915123
MRLN	Mrln	MGI:1916813
MRM1	Mrm1	MGI:2443470
MRM2	Mrm2	MGI:1915267
MRM3	Mrm3	MGI:1914640
MRNIP	Mrnip	MGI:1915317
MRO	Mro	MGI:2152817
MROH1	Mroh1	MGI:2442558
MROH2A	Mroh2a	MGI:3705228
MROH2B	Mroh2b	MGI:1921905
MROH3P	Mroh3	MGI:1923672
MROH4P	Mroh4	MGI:1916689
MROH5	Mroh5	MGI:2685474
MROH6	Mroh6	MGI:5011755
MROH7	Mroh7	MGI:2685873
MROH8	Mroh8	MGI:3603828
MROH9	Mroh9	MGI:1925508
MRPL1	Mrpl1	MGI:2137202
MRPL10	Mrpl10	MGI:1333801
MRPL11	Mrpl11	MGI:2137215
MRPL12	Mrpl12	MGI:1926273
MRPL13	Mrpl13	MGI:2137218
MRPL14	Mrpl14	MGI:1333864
MRPL15	Mrpl15	MGI:1351639
MRPL16	Mrpl16	MGI:2137219
MRPL17	Mrpl17	MGI:1351608
MRPL18	Mrpl18	MGI:1914931
MRPL19	Mrpl19	MGI:1926274
MRPL2	Mrpl2	MGI:1351622
MRPL20	Mrpl20	MGI:2137221
MRPL21	Mrpl21	MGI:2660674
MRPL22	Mrpl22	MGI:1333794
MRPL23	Mrpl23	MGI:1196612
MRPL24	Mrpl24	MGI:1914957
MRPL27	Mrpl27	MGI:2137224
MRPL28	Mrpl28	MGI:1915861
MRPL3	Mrpl3	MGI:2137204
MRPL30	Mrpl30	MGI:1333820
MRPL32	Mrpl32	MGI:2137226
MRPL33	Mrpl33	MGI:2137225
MRPL34	Mrpl34	MGI:2137227
MRPL35	Mrpl35	MGI:1913473
MRPL36	Mrpl36	MGI:2137228
MRPL37	Mrpl37	MGI:1926268
MRPL38	Mrpl38	MGI:1926269
MRPL39	Mrpl39	MGI:1351620
MRPL4	Mrpl4	MGI:2137210
MRPL40	Mrpl40	MGI:1332635
MRPL41	Mrpl41	MGI:1333816
MRPL42	Mrpl42	MGI:1333774
MRPL43	Mrpl43	MGI:2137229
MRPL44	Mrpl44	MGI:1916413
MRPL45	Mrpl45	MGI:1914286
MRPL46	Mrpl46	MGI:1914558
MRPL47	Mrpl47	MGI:1921850
MRPL48	Mrpl48	MGI:1289321
MRPL49	Mrpl49	MGI:108180
MRPL50	Mrpl50	MGI:107329
MRPL51	Mrpl51	MGI:1913743
MRPL52	Mrpl52	MGI:1916086
MRPL53	Mrpl53	MGI:1915749
MRPL54	Mrpl54	MGI:1913297
MRPL55	Mrpl55	MGI:1914462
MRPL57	Mrpl57	MGI:1915090
MRPL58	Mrpl58	MGI:1915822
MRPL9	Mrpl9	MGI:2137211
MRPS10	Mrps10	MGI:1928139
MRPS11	Mrps11	MGI:1915244
MRPS12	Mrps12	MGI:1346333
MRPS14	Mrps14	MGI:1928141
MRPS15	Mrps15	MGI:1913657
MRPS16	Mrps16	MGI:1913492
MRPS17	Mrps17	MGI:1913508
MRPS18A	Mrps18a	MGI:1915815
MRPS18B	Mrps18b	MGI:1914223
MRPS18C	Mrps18c	MGI:1915985
MRPS2	Mrps2	MGI:2153089
MRPS21	Mrps21	MGI:1913542
MRPS22	Mrps22	MGI:1928137
MRPS23	Mrps23	MGI:1928138
MRPS24	Mrps24	MGI:1928142
MRPS25	Mrps25	MGI:1928140
MRPS26	Mrps26	MGI:1333830
MRPS27	Mrps27	MGI:1919064
MRPS28	Mrps28	MGI:1913480
MRPS30	Mrps30	MGI:1926237
MRPS31	Mrps31	MGI:1913153
MRPS33	Mrps33	MGI:1338046
MRPS34	Mrps34	MGI:1930188
MRPS35	Mrps35	MGI:2385255
MRPS36	Mrps36	MGI:1913378
MRPS5	Mrps5	MGI:1924971
MRPS6	Mrps6	MGI:2153111
MRPS7	Mrps7	MGI:1354367
MRPS9	Mrps9	MGI:1916777
MRRF	Mrrf	MGI:1915121
MRS2	Mrs2	MGI:2685748
MRTFA	Mrtfa	MGI:2384495
MRTFB	Mrtfb	MGI:3050795
MRTO4	Mrto4	MGI:1917152
MS4A1	Ms4a1	MGI:88321
MS4A10	Ms4a10	MGI:1917076
MS4A12	Ms4a12	MGI:2685812
MS4A13	Ms4a13	MGI:1920716
MS4A14	Ms4a14	MGI:2686122
MS4A15	Ms4a15	MGI:3617853
MS4A18	Ms4a18	MGI:1923252
MS4A2	Ms4a2	MGI:95495
MS4A3	Ms4a3	MGI:2158468
MS4A4A	Ms4a4a	MGI:3643932
MS4A5	Ms4a5	MGI:2670985
MS4A6A	Ms4a6b	MGI:1917024
MS4A7	Ms4a7	MGI:1918846
MS4A8	Ms4a8a	MGI:1927657
MSANTD1	Msantd1	MGI:2684990
MSANTD2	Msantd2	MGI:2384579
MSANTD3	Msantd3	MGI:1913915
MSANTD3-TMEFF1	Tmeff1	MGI:1926810
MSANTD4	Msantd4	MGI:1925350
MSC	Msc	MGI:1333884
MSGN1	Msgn1	MGI:1860483
MSH2	Msh2	MGI:101816
MSH3	Msh3	MGI:109519
MSH4	Msh4	MGI:1860077
MSH5	Msh5	MGI:1329021
MSH6	Msh6	MGI:1343961
MSI1	Msi1	MGI:107376
MSI2	Msi2	MGI:1923876
MSL1	Msl1	MGI:1921276
MSL2	Msl2	MGI:1925103
MSL3	Msl3	MGI:1341851
MSLN	Msln	MGI:1888992
MSLNL	Mslnl	MGI:3607710
MSMB	Msmb	MGI:97166
MSMO1	Msmo1	MGI:1913484
MSMP	Msmp	MGI:3652339
MSN	Msn	MGI:97167
MSR1	Msr1	MGI:98257
MSRA	Msra	MGI:106916
MSRB1	Msrb1	MGI:1351642
MSRB2	Msrb2	MGI:1923717
MSRB3	Msrb3	MGI:2443538
MSS51	Mss51	MGI:1922093
MST1	Mst1	MGI:96080
MST1R	Mst1r	MGI:99614
MSTN	Mstn	MGI:95691
MSTO1	Msto1	MGI:2385175
MSX1	Msx1	MGI:97168
MSX2	Msx2	MGI:97169
MT1A	Mt1	MGI:97171
MT3	Mt3	MGI:97173
MT4	Mt4	MGI:99692
MTA1	Mta1	MGI:2150037
MTA2	Mta2	MGI:1346340
MTA3	Mta3	MGI:2151172
MTAP	Mtap	MGI:1914152
MTARC1	Mtarc1	MGI:1913362
MTARC2	Mtarc2	MGI:1914497
MTBP	Mtbp	MGI:2146005
MTCH1	Mtch1	MGI:1929261
MTCH2	Mtch2	MGI:1929260
MTCL1	Mtcl1	MGI:1915867
MTDH	Mtdh	MGI:1914404
MTERF1	Mterf1a	MGI:1918240
MTERF2	Mterf2	MGI:1921488
MTERF3	Mterf3	MGI:1913660
MTERF4	Mterf4	MGI:1918355
MTF1	Mtf1	MGI:101786
MTF2	Mtf2	MGI:105050
MTFMT	Mtfmt	MGI:1916856
MTFP1	Mtfp1	MGI:1916686
MTFR1	Mtfr1	MGI:1914722
MTFR1L	Mtfr1l	MGI:1924074
MTFR2	Mtfr2	MGI:1919054
MTG1	Mtg1	MGI:2685015
MTG2	Mtg2	MGI:106565
MTHFD1	Mthfd1	MGI:1342005
MTHFD1L	Mthfd1l	MGI:1924836
MTHFD2	Mthfd2	MGI:1338850
MTHFD2L	Mthfd2l	MGI:1915871
MTHFR	Mthfr	MGI:106639
MTHFSD	Mthfsd	MGI:2679252
MTIF2	Mtif2	MGI:1924034
MTIF3	Mtif3	MGI:1923616
MTLN	Mtln	MGI:1915135
MTM1	Mtm1	MGI:1099452
MTMR1	Mtmr1	MGI:1858271
MTMR10	Mtmr10	MGI:2142292
MTMR11	Mtmr11	MGI:2652817
MTMR12	Mtmr12	MGI:2443034
MTMR14	Mtmr14	MGI:1916075
MTMR2	Mtmr2	MGI:1924366
MTMR3	Mtmr3	MGI:1921552
MTMR4	Mtmr4	MGI:2180699
MTMR6	Mtmr6	MGI:2145637
MTMR7	Mtmr7	MGI:1891693
MTMR9	Mtmr9	MGI:2442842
MTNR1A	Mtnr1a	MGI:102967
MTNR1B	Mtnr1b	MGI:2181726
MTO1	Mto1	MGI:1915541
MTOR	Mtor	MGI:1928394
MTPAP	Mtpap	MGI:1914690
MTPN	Mtpn	MGI:99445
MTR	Mtr	MGI:894292
MTRES1	Mtres1	MGI:1915101
MTREX	Mtrex	MGI:1919448
MTRF1	Mtrf1	MGI:2384815
MTRF1L	Mtrf1l	MGI:1918830
MTRFR	Mtrfr	MGI:1919900
MTRNR2L7	Gm20594	MGI:5295700
MTRR	Mtrr	MGI:1891037
MTSS1	Mtss1	MGI:2384818
MTSS2	Mtss2	MGI:3039591
MTTP	Mttp	MGI:106926
MTURN	Mturn	MGI:1915485
MTUS1	Mtus1	MGI:2142572
MTUS2	Mtus2	MGI:1915388
MTX1	Mtx1	MGI:103025
MTX2	Mtx2	MGI:1859652
MTX3	Mtx3	MGI:2686040
MUC1	Muc1	MGI:97231
MUC13	Muc13	MGI:103190
MUC15	Muc15	MGI:2442110
MUC16	Muc16	MGI:1920982
MUC17	Muc3	MGI:1203527
MUC19	Muc19	MGI:2676278
MUC2	Muc2	MGI:1339364
MUC20	Muc20	MGI:2385039
MUC21	Muc21	MGI:3779983
MUC3A	Muc3a	MGI:3588263
MUC4	Muc4	MGI:2153525
MUC5AC	Muc5ac	MGI:104697
MUC5B	Muc5b	MGI:1921430
MUC6	Muc6	MGI:2663233
MUCL1	Mucl2	MGI:98392
MUCL3	Mucl3	MGI:2685476
MUL1	Mul1	MGI:1915600
MUS81	Mus81	MGI:1918961
MUSK	Musk	MGI:103581
MUSTN1	Mustn1	MGI:1913425
MUTYH	Mutyh	MGI:1917853
MVB12A	Mvb12a	MGI:1920961
MVB12B	Mvb12b	MGI:1919793
MVD	Mvd	MGI:2179327
MVK	Mvk	MGI:107624
MVP	Mvp	MGI:1925638
MX1	Mx1	MGI:97243
MXD1	Mxd1	MGI:96908
MXD3	Mxd3	MGI:104987
MXD4	Mxd4	MGI:104991
MXI1	Mxi1	MGI:97245
MXRA7	Mxra7	MGI:1914872
MXRA8	Mxra8	MGI:1922011
MYADM	Myadm	MGI:1355332
MYADML2	Myadml2	MGI:1915765
MYB	Myb	MGI:97249
MYBBP1A	Mybbp1a	MGI:106181
MYBL1	Mybl1	MGI:99925
MYBL2	Mybl2	MGI:101785
MYBPC1	Mybpc1	MGI:1336213
MYBPC2	Mybpc2	MGI:1336170
MYBPC3	Mybpc3	MGI:102844
MYBPH	Mybph	MGI:1858196
MYBPHL	Mybphl	MGI:1916003
MYC	Myc	MGI:97250
MYCBP	Mycbp	MGI:1891750
MYCBP2	Mycbp2	MGI:2179432
MYCBPAP	Mycbpap	MGI:2388726
MYCL	Mycl	MGI:96799
MYCN	Mycn	MGI:97357
MYCT1	Myct1	MGI:1915882
MYD88	Myd88	MGI:108005
MYDGF	Mydgf	MGI:2156020
MYEF2	Gm9833	MGI:3641855
MYF5	Myf5	MGI:97252
MYF6	Myf6	MGI:97253
MYG1	Myg1	MGI:1929864
MYH1	Myh1	MGI:1339711
MYH10	Myh10	MGI:1930780
MYH11	Myh11	MGI:102643
MYH13	Myh13	MGI:1339967
MYH14	Myh14	MGI:1919210
MYH15	Myh15	MGI:3643515
MYH2	Myh2	MGI:1339710
MYH3	Myh3	MGI:1339709
MYH4	Myh4	MGI:1339713
MYH6	Myh6	MGI:97255
MYH7	Myh7	MGI:2155600
MYH7B	Myh7b	MGI:3710243
MYH8	Myh8	MGI:1339712
MYH9	Myh9	MGI:107717
MYL1	Myl1	MGI:97269
MYL10	Myl10	MGI:1891705
MYL12A	Myl12a	MGI:1914518
MYL2	Myl2	MGI:97272
MYL3	Myl3	MGI:97268
MYL4	Myl4	MGI:97267
MYL6	Myl6	MGI:109318
MYL6B	Myl6b	MGI:1917789
MYL7	Myl7	MGI:107495
MYL9	Myl9	MGI:2138915
MYLIP	Mylip	MGI:2388271
MYLK	Mylk	MGI:894806
MYLK2	Mylk2	MGI:2139434
MYLK3	Mylk3	MGI:2443063
MYLK4	Mylk4	MGI:3643758
MYLPF	Mylpf	MGI:97273
MYMK	Mymk	MGI:1913389
MYMX	Mymx	MGI:3649059
MYNN	Mynn	MGI:1931415
MYO10	Myo10	MGI:107716
MYO15A	Myo15	MGI:1261811
MYO15B	Myo15b	MGI:2685534
MYO16	Myo16	MGI:2685951
MYO18A	Myo18a	MGI:2667185
MYO18B	Myo18b	MGI:1921626
MYO19	Myo19	MGI:1913446
MYO1A	Myo1a	MGI:107732
MYO1B	Myo1b	MGI:107752
MYO1C	Myo1c	MGI:106612
MYO1D	Myo1d	MGI:107728
MYO1E	Myo1e	MGI:106621
MYO1F	Myo1f	MGI:107711
MYO1G	Myo1g	MGI:1927091
MYO1H	Myo1h	MGI:1914674
MYO3A	Myo3a	MGI:2183924
MYO3B	Myo3b	MGI:2448580
MYO5A	Myo5a	MGI:105976
MYO5B	Myo5b	MGI:106598
MYO5C	Myo5c	MGI:2442485
MYO6	Myo6	MGI:104785
MYO7A	Myo7a	MGI:104510
MYO7B	Myo7b	MGI:107709
MYO9A	Myo9a	MGI:107735
MYO9B	Myo9b	MGI:106624
MYOC	Myoc	MGI:1202864
MYOCD	Myocd	MGI:2137495
MYOCOS	Myocos	MGI:3642786
MYOD1	Myod1	MGI:97275
MYOF	Myof	MGI:1919192
MYOG	Myog	MGI:97276
MYOM1	Myom1	MGI:1341430
MYOM2	Myom2	MGI:1328358
MYOM3	Myom3	MGI:2685280
MYOPARR	Myoparr	MGI:6278009
MYORG	Myorg	MGI:2140300
MYOT	Myot	MGI:1889800
MYOZ1	Myoz1	MGI:1929471
MYOZ2	Myoz2	MGI:1913063
MYOZ3	Myoz3	MGI:2179296
MYPN	Mypn	MGI:1916052
MYPOP	Mypop	MGI:2446472
MYRF	Myrf	MGI:2684944
MYRFL	Myrfl	MGI:2685085
MYRIP	Myrip	MGI:2384407
MYSM1	Mysm1	MGI:2444584
MYT1	Myt1	MGI:1100535
MYT1L	Myt1l	MGI:1100511
MZB1	Mzb1	MGI:1917066
MZF1	Mzf1	MGI:107457
MZT1	Mzt1	MGI:1924039
MZT2A	Mzt2	MGI:1922845
N4BP1	N4bp1	MGI:2136825
N4BP2	N4bp2	MGI:2684414
N4BP2L1	N4bp2l1	MGI:2140872
N4BP2L2	N4bp2l2	MGI:2687207
N4BP3	N4bp3	MGI:2442218
N6AMT1	N6amt1	MGI:1915018
NAA10	Naa10	MGI:1915255
NAA11	Naa11	MGI:2141314
NAA15	Naa15	MGI:1922088
NAA16	Naa16	MGI:1914147
NAA20	Naa20	MGI:1915127
NAA25	Naa25	MGI:2442563
NAA30	Naa30	MGI:1922259
NAA35	Naa35	MGI:1925939
NAA38	Naa38	MGI:1925554
NAA40	Naa40	MGI:1918249
NAA50	Naa50	MGI:1919367
NAA60	Naa60	MGI:1922013
NAA80	Naa80	MGI:1888902
NAAA	Naaa	MGI:1914361
NAALAD2	Naalad2	MGI:1919810
NAALADL1	Naaladl1	MGI:2685810
NAALADL2	Naaladl2	MGI:2685867
NAB1	Nab1	MGI:107564
NAB2	Nab2	MGI:107563
NABP1	Nabp1	MGI:1923258
NABP2	Nabp2	MGI:1917167
NACA	Naca	MGI:106095
NACAD	Nacad	MGI:3603030
NACC1	Nacc1	MGI:1914080
NACC2	Nacc2	MGI:1915241
NADK	Nadk	MGI:2183149
NADK2	Nadk2	MGI:1915896
NADSYN1	Nadsyn1	MGI:1926164
NAE1	Nae1	MGI:2384561
NAF1	Naf1	MGI:2682306
NAGA	Naga	MGI:1261422
NAGK	Nagk	MGI:1860418
NAGLU	Naglu	MGI:1351641
NAGPA	Nagpa	MGI:1351598
NAGS	Nags	MGI:2387600
NAIF1	Naif1	MGI:1918504
NAIP	Naip1	MGI:1298223
NALCN	Nalcn	MGI:2444306
NALF1	Fam155a	MGI:2142765
NALF2	Tmem28	MGI:3648377
NAMPT	Nampt	MGI:1929865
NANOG	Nanog	MGI:1919200
NANOS1	Nanos1	MGI:2669254
NANOS2	Nanos2	MGI:2676627
NANOS3	Nanos3	MGI:2675387
NANP	Nanp	MGI:1914561
NANS	Nans	MGI:2149820
NAP1L1	Nap1l1	MGI:1855693
NAP1L2	Nap1l2	MGI:106654
NAP1L3	Nap1l3	MGI:1859565
NAP1L4	Nap1l4	MGI:1316687
NAP1L5	Nap1l5	MGI:1923555
NAPA	Napa	MGI:104563
NAPB	Napb	MGI:104562
NAPEPLD	Napepld	MGI:2140885
NAPG	Napg	MGI:104561
NAPRT	Naprt	MGI:2442664
NAPSA	Napsa	MGI:109365
NARF	Narf	MGI:1914858
NARS1	Nars	MGI:1917473
NARS2	Nars2	MGI:2142075
NASP	Nasp	MGI:1355328
NAT1	Nat1	MGI:97279
NAT10	Nat10	MGI:2138939
NAT14	Nat14	MGI:3039561
NAT8	Nat8	MGI:1915646
NAT8L	Nat8l	MGI:2447776
NAT9	Nat9	MGI:1913426
NATD1	Natd1	MGI:1344388
NAV1	Nav1	MGI:2183683
NAV2	Nav2	MGI:2183691
NAV3	Nav3	MGI:2183703
NAXD	Naxd	MGI:1913353
NAXE	Naxe	MGI:2180167
NBAS	Nbas	MGI:1918419
NBDY	Nbdy	MGI:1917373
NBEA	Nbea	MGI:1347075
NBEAL1	Nbeal1	MGI:2444343
NBEAL2	Nbeal2	MGI:2448554
NBN	Nbn	MGI:1351625
NBR1	Nbr1	MGI:108498
NCALD	Ncald	MGI:1196326
NCAM1	Ncam1	MGI:97281
NCAM2	Ncam2	MGI:97282
NCAN	Ncan	MGI:104694
NCAPD2	Ncapd2	MGI:1915548
NCAPD3	Ncapd3	MGI:2142989
NCAPG	Ncapg	MGI:1930197
NCAPG2	Ncapg2	MGI:1923294
NCAPH	Ncaph	MGI:2444777
NCAPH2	Ncaph2	MGI:1289164
NCBP1	Ncbp1	MGI:1891840
NCBP2	Ncbp2	MGI:1915342
NCBP3	Ncbp3	MGI:1914124
NCCRP1	Nccrp1	MGI:2685009
NCDN	Ncdn	MGI:1347351
NCEH1	Nceh1	MGI:2443191
NCF1	Ncf1	MGI:97283
NCF2	Ncf2	MGI:97284
NCF4	Ncf4	MGI:109186
NCK1	Nck1	MGI:109601
NCK2	Nck2	MGI:1306821
NCKAP1	Nckap1	MGI:1355333
NCKAP1L	Nckap1l	MGI:1926063
NCKAP5	Nckap5	MGI:2686394
NCKAP5L	Nckap5l	MGI:3609653
NCKIPSD	Nckipsd	MGI:1931834
NCL	Ncl	MGI:97286
NCLN	Ncln	MGI:1926081
NCMAP	Ncmap	MGI:2444888
NCOA1	Ncoa1	MGI:1276523
NCOA2	Ncoa2	MGI:1276533
NCOA3	Ncoa3	MGI:1276535
NCOA4	Ncoa4	MGI:1350932
NCOA5	Ncoa5	MGI:2385165
NCOA6	Ncoa6	MGI:1929915
NCOA7	Ncoa7	MGI:2444847
NCOR1	Ncor1	MGI:1349717
NCOR2	Ncor2	MGI:1337080
NCR1	Ncr1	MGI:1336212
NCR3	Ncr3-ps	MGI:2149332
NCS1	Ncs1	MGI:109166
NCSTN	Ncstn	MGI:1891700
ND1	mt-Nd1	MGI:101787
ND2	mt-Nd2	MGI:102500
ND3	mt-Nd3	MGI:102499
ND4	mt-Nd4	MGI:102498
ND4L	mt-Nd4l	MGI:102497
ND5	mt-Nd5	MGI:102496
ND6	mt-Nd6	MGI:102495
NDC1	Ndc1	MGI:1920037
NDC80	Ndc80	MGI:1914302
NDE1	Nde1	MGI:1914453
NDEL1	Ndel1	MGI:1932915
NDFIP1	Ndfip1	MGI:1929601
NDFIP2	Ndfip2	MGI:1923523
NDN	Ndn	MGI:97290
NDNF	Ndnf	MGI:1915419
NDOR1	Ndor1	MGI:1926047
NDP	Ndp	MGI:102570
NDRG1	Ndrg1	MGI:1341799
NDRG2	Ndrg2	MGI:1352498
NDRG3	Ndrg3	MGI:1352499
NDRG4	Ndrg4	MGI:2384590
NDST1	Ndst1	MGI:104719
NDST2	Ndst2	MGI:97040
NDST3	Ndst3	MGI:1932544
NDST4	Ndst4	MGI:1932545
NDUFA1	Ndufa1	MGI:1929511
NDUFA10	Ndufa10	MGI:1914523
NDUFA11	Ndufa11	MGI:1917125
NDUFA12	Ndufa12	MGI:1913664
NDUFA13	Ndufa13	MGI:1914434
NDUFA2	Ndufa2	MGI:1343103
NDUFA3	Ndufa3	MGI:1913341
NDUFA4	Ndufa4	MGI:107686
NDUFA4L2	Ndufa4l2	MGI:3039567
NDUFA5	Ndufa5	MGI:1915452
NDUFA6	Ndufa6	MGI:1914380
NDUFA7	Ndufa7	MGI:1913666
NDUFA8	Ndufa8	MGI:1915625
NDUFA9	Ndufa9	MGI:1913358
NDUFAB1	Ndufab1	MGI:1917566
NDUFAF1	Ndufaf1	MGI:1916952
NDUFAF2	Ndufaf2	MGI:1922847
NDUFAF3	Ndufaf3	MGI:1913956
NDUFAF4	Ndufaf4	MGI:1915743
NDUFAF5	Ndufaf5	MGI:1916737
NDUFAF6	Ndufaf6	MGI:1924197
NDUFAF7	Ndufaf7	MGI:1920944
NDUFAF8	Ndufaf8	MGI:1913676
NDUFB10	Ndufb10	MGI:1915592
NDUFB11	Ndufb11	MGI:1349919
NDUFB2	Ndufb2	MGI:1915448
NDUFB3	Ndufb3	MGI:1913745
NDUFB4	Ndufb4	MGI:1915444
NDUFB5	Ndufb5	MGI:1913296
NDUFB6	Ndufb6	MGI:2684983
NDUFB7	Ndufb7	MGI:1914166
NDUFB8	Ndufb8	MGI:1914514
NDUFB9	Ndufb9	MGI:1913468
NDUFC1	Ndufc1	MGI:1913627
NDUFC2	Ndufc2	MGI:1344370
NDUFS1	Ndufs1	MGI:2443241
NDUFS2	Ndufs2	MGI:2385112
NDUFS3	Ndufs3	MGI:1915599
NDUFS4	Ndufs4	MGI:1343135
NDUFS5	Ndufs5	MGI:1890889
NDUFS6	Ndufs6	MGI:107932
NDUFS7	Ndufs7	MGI:1922656
NDUFS8	Ndufs8	MGI:2385079
NDUFV1	Ndufv1	MGI:107851
NDUFV2	Ndufv2	MGI:1920150
NDUFV3	Ndufv3	MGI:1890894
NEAT1	Neat1	MGI:1914211
NEB	Neb	MGI:97292
NEBL	Nebl	MGI:1921353
NECAB1	Necab1	MGI:1916602
NECAB2	Necab2	MGI:2152211
NECAB3	Necab3	MGI:1861721
NECAP1	Necap1	MGI:1914852
NECAP2	Necap2	MGI:1913397
NECTIN1	Nectin1	MGI:1926483
NECTIN2	Nectin2	MGI:97822
NECTIN3	Nectin3	MGI:1930171
NECTIN4	Nectin4	MGI:1918990
NEDD1	Nedd1	MGI:97293
NEDD4	Nedd4	MGI:97297
NEDD4L	Nedd4l	MGI:1933754
NEDD8	Nedd8	MGI:97301
NEDD9	Nedd9	MGI:97302
NEFH	Nefh	MGI:97309
NEFL	Nefl	MGI:97313
NEFM	Nefm	MGI:97314
NEGR1	Negr1	MGI:2444846
NEIL1	Neil1	MGI:1920024
NEIL2	Neil2	MGI:2686058
NEIL3	Neil3	MGI:2384588
NEK1	Nek1	MGI:97303
NEK10	Nek10	MGI:2685128
NEK11	Nek11	MGI:2442276
NEK2	Nek2	MGI:109359
NEK3	Nek3	MGI:1344371
NEK4	Nek4	MGI:1344404
NEK5	Nek5	MGI:2142824
NEK6	Nek6	MGI:1891638
NEK7	Nek7	MGI:1890645
NEK8	Nek8	MGI:1890646
NEK9	Nek9	MGI:2387995
NELFA	Nelfa	MGI:1346098
NELFB	Nelfb	MGI:1931035
NELFCD	Nelfcd	MGI:1926424
NELFE	Nelfe	MGI:102744
NELL1	Nell1	MGI:2443902
NELL2	Nell2	MGI:1858510
NEMF	Nemf	MGI:1918305
NEMP1	Nemp1	MGI:2446113
NEMP2	Nemp2	MGI:2444113
NENF	Nenf	MGI:1913458
NEO1	Neo1	MGI:1097159
NEPNP	Nepn	MGI:1913900
NEPRO	Nepro	MGI:2384836
NES	Nes	MGI:101784
NET1	Net1	MGI:1927138
NETO1	Neto1	MGI:2180216
NETO2	Neto2	MGI:1921763
NEU1	Neu1	MGI:97305
NEU2	Neu2	MGI:1344417
NEU3	Neu3	MGI:1355305
NEU4	Neu4	MGI:2661364
NEURL1	Neurl1a	MGI:1334263
NEURL1B	Neurl1b	MGI:3643092
NEURL2	Neurl2	MGI:3043305
NEURL3	Neurl3	MGI:2429944
NEURL4	Neurl4	MGI:1921092
NEUROD1	Neurod1	MGI:1339708
NEUROD2	Neurod2	MGI:107755
NEUROD4	Neurod4	MGI:108055
NEUROD6	Neurod6	MGI:106593
NEUROG1	Neurog1	MGI:107754
NEUROG2	Neurog2	MGI:109619
NEUROG3	Neurog3	MGI:893591
NEXMIF	Nexmif	MGI:2148050
NEXN	Nexn	MGI:1916060
NF1	Nf1	MGI:97306
NF2	Nf2	MGI:97307
NFAM1	Nfam1	MGI:1921289
NFASC	Nfasc	MGI:104753
NFAT5	Nfat5	MGI:1859333
NFATC1	Nfatc1	MGI:102469
NFATC2	Nfatc2	MGI:102463
NFATC2IP	Nfatc2ip	MGI:1329015
NFATC3	Nfatc3	MGI:103296
NFATC4	Nfatc4	MGI:1920431
NFE2	Nfe2	MGI:97308
NFE2L1	Nfe2l1	MGI:99421
NFE2L2	Nfe2l2	MGI:108420
NFE2L3	Nfe2l3	MGI:1339958
NFIA	Nfia	MGI:108056
NFIB	Nfib	MGI:103188
NFIC	Nfic	MGI:109591
NFIL3	Nfil3	MGI:109495
NFIX	Nfix	MGI:97311
NFKB1	Nfkb1	MGI:97312
NFKB2	Nfkb2	MGI:1099800
NFKBIA	Nfkbia	MGI:104741
NFKBIB	Nfkbib	MGI:104752
NFKBID	Nfkbid	MGI:3041243
NFKBIE	Nfkbie	MGI:1194908
NFKBIL1	Nfkbil1	MGI:1340031
NFKBIZ	Nfkbiz	MGI:1931595
NFRKB	Nfrkb	MGI:2442410
NFS1	Nfs1	MGI:1316706
NFU1	Nfu1	MGI:1913290
NFX1	Nfx1	MGI:1921414
NFXL1	Nfxl1	MGI:1923646
NFYA	Nfya	MGI:97316
NFYB	Nfyb	MGI:97317
NFYC	Nfyc	MGI:107901
NGB	Ngb	MGI:2151886
NGDN	Ngdn	MGI:1916216
NGEF	Ngef	MGI:1858414
NGF	Ngf	MGI:97321
NGFR	Ngfr	MGI:97323
NGLY1	Ngly1	MGI:1913276
NGRN	Ngrn	MGI:1933212
NHEJ1	Nhej1	MGI:1922820
NHLH1	Nhlh1	MGI:98481
NHLH2	Nhlh2	MGI:97324
NHLRC1	Nhlrc1	MGI:2145264
NHLRC2	Nhlrc2	MGI:1914116
NHLRC3	Nhlrc3	MGI:2444520
NHLRC4	Nhlrc4	MGI:3687200
NHP2	Nhp2	MGI:1098547
NHS	Nhs	MGI:2684894
NHSL1	Nhsl1	MGI:106390
NHSL2	Nhsl2	MGI:3645090
NIBAN1	Niban1	MGI:2137237
NIBAN2	Niban2	MGI:2442910
NIBAN3	Niban3	MGI:3686743
NICN1	Nicn1	MGI:1913507
NID1	Nid1	MGI:97342
NID2	Nid2	MGI:1298229
NIF3L1	Nif3l1	MGI:1929485
NIFK	Nifk	MGI:1915199
NIM1K	Nim1k	MGI:2442399
NIN	Nin	MGI:105108
NINJ1	Ninj1	MGI:1196617
NINJ2	Ninj2	MGI:1352751
NINL	Ninl	MGI:1925427
NIP7	Nip7	MGI:1913414
NIPA1	Nipa1	MGI:2442058
NIPA2	Nipa2	MGI:1913918
NIPAL1	Nipal1	MGI:1917951
NIPAL2	Nipal2	MGI:1924488
NIPAL3	Nipal3	MGI:1921802
NIPAL4	Nipal4	MGI:2444671
NIPBL	Nipbl	MGI:1913976
NIPSNAP1	Nipsnap1	MGI:1278344
NIPSNAP2	Nipsnap2	MGI:1278343
NIPSNAP3A	Nipsnap3b	MGI:1913786
NISCH	Nisch	MGI:1928323
NIT1	Nit1	MGI:1350916
NIT2	Nit2	MGI:1261838
NKAIN1	Nkain1	MGI:1914399
NKAIN2	Nkain2	MGI:1923447
NKAIN3	Nkain3	MGI:2444830
NKAIN4	Nkain4	MGI:1915372
NKAP	Nkap	MGI:1914300
NKAPD1	Nkapd1	MGI:2143205
NKAPL	Nkapl	MGI:1913957
NKD1	Nkd1	MGI:2135954
NKD2	Nkd2	MGI:1919543
NKG7	Nkg7	MGI:1931250
NKIRAS1	Nkiras1	MGI:1916971
NKIRAS2	Nkiras2	MGI:1919216
NKPD1	Nkpd1	MGI:1916797
NKRF	Nkrf	MGI:1924536
NKTR	Nktr	MGI:97346
NKX1-1	Nkx1-1	MGI:109346
NKX1-2	Nkx1-2	MGI:104806
NKX2-1	Nkx2-1	MGI:108067
NKX2-2	Nkx2-2	MGI:97347
NKX2-3	Nkx2-3	MGI:97348
NKX2-4	Nkx2-4	MGI:97349
NKX2-5	Nkx2-5	MGI:97350
NKX2-6	Nkx2-6	MGI:97351
NKX2-8	Nkx2-9	MGI:1270158
NKX3-1	Nkx3-1	MGI:97352
NKX3-2	Nkx3-2	MGI:108015
NKX6-1	Nkx6-1	MGI:1206039
NKX6-2	Nkx6-2	MGI:1352738
NKX6-3	Nkx6-3	MGI:1921811
NLE1	Nle1	MGI:2429770
NLGN1	Nlgn1	MGI:2179435
NLGN2	Nlgn2	MGI:2681835
NLGN3	Nlgn3	MGI:2444609
NLGN4X	Nlgn4l	MGI:3775191
NLK	Nlk	MGI:1201387
NLN	Nln	MGI:1923055
NLRC3	Nlrc3	MGI:2444070
NLRC4	Nlrc4	MGI:3036243
NLRC5	Nlrc5	MGI:3612191
NLRP1	Nlrp1a	MGI:2684861
NLRP10	Nlrp10	MGI:2444084
NLRP12	Nlrp12	MGI:2676630
NLRP14	Nlrp14	MGI:1924108
NLRP2	Nlrp2	MGI:3041206
NLRP3	Nlrp3	MGI:2653833
NLRP4	Nlrp4a	MGI:2443697
NLRP5	Nlrp5	MGI:1345193
NLRP6	Nlrp6	MGI:2141990
NLRP9	Nlrp9a	MGI:2675292
NLRX1	Nlrx1	MGI:2429611
NMB	Nmb	MGI:1915289
NMBR	Nmbr	MGI:1100525
NMD3	Nmd3	MGI:2140103
NME1	Nme1	MGI:97355
NME1-NME2	Nme2	MGI:97356
NME3	Nme3	MGI:1930182
NME4	Nme4	MGI:1931148
NME5	Nme5	MGI:1922783
NME6	Nme6	MGI:1861676
NME7	Nme7	MGI:2449121
NME8	Nme8	MGI:1920662
NME9	Nme9	MGI:4359686
NMI	Nmi	MGI:1928368
NMNAT1	Nmnat1	MGI:1913704
NMNAT2	Nmnat2	MGI:2444155
NMNAT3	Nmnat3	MGI:1921330
NMRAL1	Nmral1	MGI:1915074
NMRK1	Nmrk1	MGI:2147434
NMRK2	Nmrk2	MGI:1916814
NMS	Nms	MGI:3583618
NMT1	Nmt1	MGI:102579
NMT2	Nmt2	MGI:1202298
NMU	Nmu	MGI:1860476
NMUR1	Nmur1	MGI:1341898
NMUR2	Nmur2	MGI:2441765
NNAT	Nnat	MGI:104716
NNMT	Nnmt	MGI:1099443
NNT	Nnt	MGI:109279
NOA1	Noa1	MGI:1914306
NOB1	Nob1	MGI:1914869
NOBOX	Nobox	MGI:108011
NOC2L	Noc2l	MGI:1931051
NOC3L	Noc3l	MGI:1932610
NOC4L	Noc4l	MGI:2140843
NOCT	Noct	MGI:109382
NOD1	Nod1	MGI:1341839
NOD2	Nod2	MGI:2429397
NODAL	Nodal	MGI:97359
NOG	Nog	MGI:104327
NOL10	Nol10	MGI:2684913
NOL11	Nol11	MGI:1916229
NOL12	Nol12	MGI:2146285
NOL3	Nol3	MGI:1925938
NOL4	Nol4	MGI:2441684
NOL4L	Nol4l	MGI:1918765
NOL6	Nol6	MGI:2140151
NOL7	Nol7	MGI:1917328
NOL8	Nol8	MGI:1918180
NOL9	Nol9	MGI:1921285
NOLC1	Nolc1	MGI:1918019
NOM1	Nom1	MGI:1861749
NOMO1	Nomo1	MGI:2385850
NONO	Nono	MGI:1855692
NOP10	Nop10	MGI:1913431
NOP14	Nop14	MGI:1922666
NOP16	Nop16	MGI:107862
NOP2	Nop2	MGI:107891
NOP53	Nop53	MGI:2154441
NOP56	Nop56	MGI:1914384
NOP58	Nop58	MGI:1933184
NOP9	Nop9	MGI:1915092
NOPCHAP1	Nopchap1	MGI:106381
NORAD	Norad	MGI:1914767
NOS1	Nos1	MGI:97360
NOS1AP	Nos1ap	MGI:1917979
NOS2	Nos2	MGI:97361
NOS3	Nos3	MGI:97362
NOSIP	Nosip	MGI:1913644
NOSTRIN	Nostrin	MGI:3606242
NOTCH1	Notch1	MGI:97363
NOTCH2	Notch2	MGI:97364
NOTCH3	Notch3	MGI:99460
NOTCH4	Notch4	MGI:107471
NOTO	Noto	MGI:3053002
NOTUM	Notum	MGI:1924833
NOVA1	Nova1	MGI:104297
NOVA2	Nova2	MGI:104296
NOX1	Nox1	MGI:2450016
NOX3	Nox3	MGI:2681162
NOX4	Nox4	MGI:1354184
NOXA1	Noxa1	MGI:2449980
NOXO1	Noxo1	MGI:1919143
NOXRED1	Noxred1	MGI:1918525
NPAS1	Npas1	MGI:109205
NPAS2	Npas2	MGI:109232
NPAS3	Npas3	MGI:1351610
NPAS4	Npas4	MGI:2664186
NPAT	Npat	MGI:107605
NPB	Npb	MGI:2387153
NPBWR1	Npbwr1	MGI:891989
NPC1	Npc1	MGI:1097712
NPC1L1	Npc1l1	MGI:2685089
NPC2	Npc2	MGI:1915213
NPDC1	Npdc1	MGI:1099802
NPEPL1	Npepl1	MGI:2448523
NPEPPS	Npepps	MGI:1101358
NPFF	Npff	MGI:1891708
NPFFR1	Npffr1	MGI:2685082
NPFFR2	Npffr2	MGI:1860130
NPHP1	Nphp1	MGI:1858233
NPHP3	Nphp3	MGI:1921275
NPHP4	Nphp4	MGI:2384210
NPHS1	Nphs1	MGI:1859637
NPHS2	Nphs2	MGI:2157018
NPL	Npl	MGI:1921341
NPLOC4	Nploc4	MGI:2679787
NPM1	Npm1	MGI:106184
NPM2	Npm2	MGI:1890811
NPM3	Npm3	MGI:894653
NPNT	Npnt	MGI:2148811
NPPA	Nppa	MGI:97367
NPPB	Nppb	MGI:97368
NPPC	Nppc	MGI:97369
NPR1	Npr1	MGI:97371
NPR2	Npr2	MGI:97372
NPR3	Npr3	MGI:97373
NPRL2	Nprl2	MGI:1914482
NPRL3	Nprl3	MGI:109258
NPS	Nps	MGI:3642232
NPSR1	Npsr1	MGI:2441738
NPTN	Nptn	MGI:108077
NPTX1	Nptx1	MGI:107811
NPTX2	Nptx2	MGI:1858209
NPTXR	Npcd	MGI:3845555
NPVF	Npvf	MGI:1926488
NPW	Npw	MGI:2685781
NPY	Npy	MGI:97374
NPY1R	Npy1r	MGI:104963
NPY2R	Npy2r	MGI:108418
NPY4R	Npy4r	MGI:105374
NPY5R	Npy5r	MGI:108082
NPY6R	Npy6r	MGI:1098590
NQO1	Nqo1	MGI:103187
NQO2	Nqo2	MGI:104513
NR0B1	Nr0b1	MGI:1352460
NR0B2	Nr0b2	MGI:1346344
NR1D1	Nr1d1	MGI:2444210
NR1D2	Nr1d2	MGI:2449205
NR1H2	Nr1h2	MGI:1352463
NR1H3	Nr1h3	MGI:1352462
NR1H4	Nr1h4	MGI:1352464
NR1H5P	Nr1h5	MGI:3026618
NR1I2	Nr1i2	MGI:1337040
NR1I3	Nr1i3	MGI:1346307
NR2C1	Nr2c1	MGI:1352465
NR2C2	Nr2c2	MGI:1352466
NR2C2AP	Nr2c2ap	MGI:1922942
NR2E1	Nr2e1	MGI:1100526
NR2E3	Nr2e3	MGI:1346317
NR2F1	Nr2f1	MGI:1352451
NR2F2	Nr2f2	MGI:1352452
NR2F6	Nr2f6	MGI:1352453
NR3C1	Nr3c1	MGI:95824
NR3C2	Nr3c2	MGI:99459
NR4A1	Nr4a1	MGI:1352454
NR4A2	Nr4a2	MGI:1352456
NR4A3	Nr4a3	MGI:1352457
NR5A1	Nr5a1	MGI:1346833
NR5A2	Nr5a2	MGI:1346834
NR6A1	Nr6a1	MGI:1352459
NRADDP	Nradd	MGI:1914419
NRAP	Nrap	MGI:1098765
NRARP	Nrarp	MGI:1914372
NRAS	Nras	MGI:97376
NRBF2	Nrbf2	MGI:1354950
NRBP1	Nrbp1	MGI:2183436
NRBP2	Nrbp2	MGI:2385017
NRCAM	Nrcam	MGI:104750
NRDC	Nrd1	MGI:1201386
NRDE2	Nrde2	MGI:2670969
NREP	Nrep	MGI:99444
NRF1	Nrf1	MGI:1332235
NRG1	Nrg1	MGI:96083
NRG2	Nrg2	MGI:1098246
NRG3	Nrg3	MGI:1097165
NRG4	Nrg4	MGI:1933833
NRGN	Nrgn	MGI:1927184
NRIP1	Nrip1	MGI:1315213
NRIP2	Nrip2	MGI:1891884
NRIP3	Nrip3	MGI:1925843
NRK	Nrk	MGI:1351326
NRL	Nrl	MGI:102567
NRM	Nrm	MGI:2146855
NRN1	Nrn1	MGI:1915654
NRN1L	Nrn1l	MGI:2443642
NRON	Nron	MGI:2444126
NRP1	Nrp1	MGI:106206
NRP2	Nrp2	MGI:1100492
NRROS	Nrros	MGI:2445095
NRSN1	Nrsn1	MGI:894662
NRSN2	Nrsn2	MGI:2684969
NRTN	Nrtn	MGI:108417
NRXN1	Nrxn1	MGI:1096391
NRXN2	Nrxn2	MGI:1096362
NRXN3	Nrxn3	MGI:1096389
NSA2	Nsa2	MGI:1913883
NSD1	Nsd1	MGI:1276545
NSD2	Nsd2	MGI:1276574
NSD3	Nsd3	MGI:2142581
NSDHL	Nsdhl	MGI:1099438
NSF	Nsf	MGI:104560
NSFL1C	Nsfl1c	MGI:3042273
NSG1	Nsg1	MGI:109149
NSG2	Nsg2	MGI:1202070
NSL1	Nsl1	MGI:2685830
NSMAF	Nsmaf	MGI:1341864
NSMCE1	Nsmce1	MGI:1914961
NSMCE2	Nsmce2	MGI:1915751
NSMCE3	Nsmce3	MGI:1913897
NSMCE4A	Nsmce4a	MGI:1915122
NSMF	Nsmf	MGI:1861755
NSRP1	Nsrp1	MGI:2144305
NSUN2	Nsun2	MGI:107252
NSUN3	Nsun3	MGI:2146565
NSUN4	Nsun4	MGI:1919431
NSUN5	Nsun5	MGI:2140844
NSUN6	Nsun6	MGI:1921705
NSUN7	Nsun7	MGI:1918168
NT5C	Nt5c	MGI:1354954
NT5C1A	Nt5c1a	MGI:2155700
NT5C1B	Nt5c1b	MGI:1918131
NT5C2	Nt5c2	MGI:2178563
NT5C3A	Nt5c3	MGI:1927186
NT5C3B	Nt5c3b	MGI:1915356
NT5DC1	Nt5dc1	MGI:2442446
NT5DC2	Nt5dc2	MGI:1917271
NT5DC3	Nt5dc3	MGI:3513266
NT5E	Nt5e	MGI:99782
NT5M	Nt5m	MGI:1917127
NTAN1	Ntan1	MGI:108471
NTAQ1	Wdyhv1	MGI:1924023
NTF3	Ntf3	MGI:97380
NTF4	Ntf5	MGI:97381
NTHL1	Nthl1	MGI:1313275
NTM	Ntm	MGI:2446259
NTMT1	Ntmt1	MGI:1913867
NTMT2	Mettl11b	MGI:2685053
NTN1	Ntn1	MGI:105088
NTN3	Ntn3	MGI:1341188
NTN4	Ntn4	MGI:1888978
NTN5	Ntn5	MGI:2685330
NTNG1	Ntng1	MGI:1934028
NTNG2	Ntng2	MGI:2159341
NTPCR	Ntpcr	MGI:1913816
NTRK1	Ntrk1	MGI:97383
NTRK2	Ntrk2	MGI:97384
NTRK3	Ntrk3	MGI:97385
NTS	Nts	MGI:1328351
NTSR1	Ntsr1	MGI:97386
NTSR2	Ntsr2	MGI:108018
NUAK1	Nuak1	MGI:1925226
NUAK2	Nuak2	MGI:1921387
NUB1	Nub1	MGI:1889001
NUBP1	Nubp1	MGI:1347073
NUBP2	Nubp2	MGI:1347072
NUBPL	Nubpl	MGI:1924076
NUCB1	Nucb1	MGI:97388
NUCB2	Nucb2	MGI:1858179
NUCKS1	Nucks1	MGI:1934811
NUDC	Nudc	MGI:106014
NUDCD1	Nudcd1	MGI:1914679
NUDCD2	Nudcd2	MGI:1277103
NUDCD3	Nudcd3	MGI:2144158
NUDT1	Nudt1	MGI:109280
NUDT10	Nudt10	MGI:2147931
NUDT12	Nudt12	MGI:1915243
NUDT13	Nudt13	MGI:1914975
NUDT14	Nudt14	MGI:1913424
NUDT15	Nudt15	MGI:2443366
NUDT16	Nudt16	MGI:1922936
NUDT16L1	Nudt16l1	MGI:1914161
NUDT17	Nudt17	MGI:1925623
NUDT18	Nudt18	MGI:2385853
NUDT19	Nudt19	MGI:94203
NUDT2	Nudt2	MGI:1913651
NUDT21	Nudt21	MGI:1915469
NUDT22	Nudt22	MGI:1915573
NUDT3	Nudt3	MGI:1928484
NUDT4	Nudt4	MGI:1918457
NUDT5	Nudt5	MGI:1858232
NUDT6	Nudt6	MGI:2387618
NUDT7	Nudt7	MGI:1914778
NUDT8	Nudt8	MGI:1913637
NUDT9	Nudt9	MGI:1921417
NUF2	Nuf2	MGI:1914227
NUFIP1	Nufip1	MGI:1351474
NUFIP2	Nufip2	MGI:1915814
NUGGC	Nuggc	MGI:2685446
NUMA1	Numa1	MGI:2443665
NUMB	Numb	MGI:107423
NUMBL	Numbl	MGI:894702
NUP107	Nup107	MGI:2143854
NUP133	Nup133	MGI:2442620
NUP153	Nup153	MGI:2385621
NUP155	Nup155	MGI:2181182
NUP160	Nup160	MGI:1926227
NUP188	Nup188	MGI:2446190
NUP205	Nup205	MGI:2141625
NUP210	Nup210	MGI:1859555
NUP210L	Nup210l	MGI:1924845
NUP214	Nup214	MGI:1095411
NUP35	Nup35	MGI:1916732
NUP37	Nup37	MGI:1919964
NUP42	Nupl2	MGI:2387631
NUP43	Nup43	MGI:1917162
NUP50	Nup50	MGI:1351502
NUP54	Nup54	MGI:1920460
NUP58	Nupl1	MGI:1919094
NUP62	Nup62	MGI:1351500
NUP62CL	Nup62cl	MGI:2685565
NUP85	Nup85	MGI:3046173
NUP88	Nup88	MGI:104900
NUP93	Nup93	MGI:1919055
NUP98	Nup98	MGI:109404
NUPR1	Nupr1	MGI:1891834
NUPR2	Nupr1l	MGI:1923099
NUS1	Nus1	MGI:1196365
NUSAP1	Nusap1	MGI:2675669
NUTF2	Nutf2	MGI:1915301
NUTM1	Nutm1	MGI:2661384
NUTM2B	Nutm2	MGI:2685652
NVL	Nvl	MGI:1914709
NWD1	Nwd1	MGI:2442268
NWD2	Nwd2	MGI:1920464
NXF1	Nxf1	MGI:1858330
NXF2	Tcp11x2	MGI:1919091
NXF2B	Nxf2	MGI:1933192
NXF3	Nxf3	MGI:2685230
NXN	Nxn	MGI:109331
NXNL1	Nxnl1	MGI:1924446
NXNL2	Nxnl2	MGI:1922374
NXPE1	Nxpe5	MGI:3584036
NXPE2	Nxpe2	MGI:1925502
NXPE3	Nxpe3	MGI:2686598
NXPE4	Nxpe4	MGI:1924792
NXPH1	Nxph1	MGI:107492
NXPH2	Nxph2	MGI:107491
NXPH3	Nxph3	MGI:1336188
NXPH4	Nxph4	MGI:1336197
NXT1	Nxt1	MGI:1929619
NXT2	Nxt2	MGI:2147914
NYAP1	Nyap1	MGI:2443880
NYAP2	Nyap2	MGI:2443135
NYNRIN	Nynrin	MGI:2652872
NYX	Nyx	MGI:2448607
OACYLP	Oacyl	MGI:2442915
OAF	Oaf	MGI:94852
OARD1	Oard1	MGI:2146818
OAS1	Oas1a	MGI:2180860
OAS2	Oas2	MGI:2180852
OAS3	Oas3	MGI:2180850
OASL	Oasl1	MGI:2180849
OASL2P	Oasl2	MGI:1344390
OAT	Oat	MGI:97394
OAZ1	Oaz1	MGI:109433
OAZ2	Oaz2	MGI:109492
OAZ3	Oaz3	MGI:1858170
OBI1	Obi1	MGI:1919736
OBSCN	Obscn	MGI:2681862
OBSL1	Obsl1	MGI:2138628
OC90	Oc90	MGI:1313269
OCA2	Oca2	MGI:97454
OCEL1	Ocel1	MGI:1924340
OCIAD1	Ociad1	MGI:1915345
OCIAD2	Ociad2	MGI:1916377
OCLN	Ocln	MGI:106183
OCM	Ocm	MGI:97401
OCRL	Ocrl	MGI:109589
OCSTAMP	Ocstamp	MGI:1921864
ODAD1	Odad1	MGI:2446120
ODAD2	Odad2	MGI:1922184
ODAD3	Odad3	MGI:1924859
ODAD4	Odad4	MGI:1921657
ODAM	Odam	MGI:1916842
ODAPH	Odaph	MGI:2685891
ODC1	Odc1	MGI:97402
ODF1	Odf1	MGI:97424
ODF2	Odf2	MGI:1098824
ODF2L	Odf2l	MGI:1098600
ODF3	Odf3	MGI:1916537
ODF3B	Odf3b	MGI:1917363
ODF3L1	Odf3l1	MGI:2681875
ODF3L2	Odf3l2	MGI:2686003
ODF4	Odf4	MGI:2182079
ODR4	Odr4	MGI:2385108
OFCC1	Ofcc1	MGI:2658851
OFD1	Ofd1	MGI:1350328
OGA	Oga	MGI:1932139
OGDH	Ogdh	MGI:1098267
OGDHL	Ogdhl	MGI:3616088
OGFOD1	Ogfod1	MGI:2442978
OGFOD2	Ogfod2	MGI:1913877
OGFOD3	Ogfod3	MGI:1913429
OGFR	Ogfr	MGI:1919325
OGFRL1	Ogfrl1	MGI:1917405
OGG1	Ogg1	MGI:1097693
OGN	Ogn	MGI:109278
OGT	Ogt	MGI:1339639
OIP5	Oip5	MGI:1917895
OIT3	Oit3	MGI:1201782
OLA1	Ola1	MGI:1914309
OLAH	Olah	MGI:2139018
OLFM1	Olfm1	MGI:1860437
OLFM2	Olfm2	MGI:3045350
OLFM3	Olfm3	MGI:2387329
OLFM4	Olfm4	MGI:2685142
OLFM5P	Olfm5	MGI:2443346
OLFML1	Olfml1	MGI:2679264
OLFML2A	Olfml2a	MGI:2444741
OLFML2B	Olfml2b	MGI:2443310
OLFML3	Olfml3	MGI:1914877
OLIG1	Olig1	MGI:1355334
OLIG2	Olig2	MGI:1355331
OLIG3	Olig3	MGI:2149955
OLR1	Olr1	MGI:1261434
OMA1	Oma1	MGI:1914263
OMD	Omd	MGI:1350918
OMG	Omg	MGI:106586
OMP	Omp	MGI:97436
ONECUT1	Onecut1	MGI:1196423
ONECUT2	Onecut2	MGI:1891408
ONECUT3	Onecut3	MGI:1891409
OOEP	Ooep	MGI:1915218
OOSP1	Oosp1	MGI:2149290
OOSP2	Oosp2	MGI:2684945
OPA1	Opa1	MGI:1921393
OPA3	Opa3	MGI:2686271
OPALIN	Opalin	MGI:2657025
OPCML	Opcml	MGI:97397
OPHN1	Ophn1	MGI:2151070
OPLAH	Oplah	MGI:1922725
OPN1LW	Opn1mw	MGI:1097692
OPN1SW	Opn1sw	MGI:99438
OPN3	Opn3	MGI:1338022
OPN4	Opn4	MGI:1353425
OPN5	Opn5	MGI:2662912
OPRD1	Oprd1	MGI:97438
OPRK1	Oprk1	MGI:97439
OPRL1	Oprl1	MGI:97440
OPRM1	Oprm1	MGI:97441
OPTC	Optc	MGI:2151113
OPTN	Optn	MGI:1918898
OR10A2	Olfr713	MGI:3030547
OR10A3	Olfr512	MGI:3030346
OR10A4	Olfr17	MGI:109148
OR10AC1	Olfr455	MGI:3030289
OR10AD1	Olfr287	MGI:3030121
OR10AG1	Olfr1122	MGI:3030956
OR10C1	Olfr95	MGI:2177478
OR10D3	Olfr958	MGI:3030792
OR10D4P	Olfr960	MGI:3030794
OR10G2	Olfr1510	MGI:3031344
OR10G3	Olfr1512	MGI:3031346
OR10G4	Olfr978	MGI:3030812
OR10G6	Olfr981	MGI:3030815
OR10H1	Olfr1564	MGI:3782645
OR10H3	Olfr63	MGI:1335096
OR10J1	Olfr418	MGI:3030252
OR10J3	Olfr1404	MGI:3031238
OR10J5	Olfr16	MGI:106648
OR10K1	Olfr370	MGI:3030204
OR10P1	Olfr796	MGI:3030630
OR10Q1	Olfr1491	MGI:3031325
OR10S1	Olfr982	MGI:3030816
OR10V1	Olfr1420	MGI:3031254
OR10W1	Olfr1490	MGI:3031324
OR10X1	Olfr248	MGI:3030082
OR10Z1	Olfr419	MGI:3030253
OR11A1	Olfr96	MGI:2177479
OR11G2	Olfr738	MGI:3030572
OR11H4	Olfr747	MGI:3030581
OR11H6	Olfr745	MGI:3030579
OR11H7	Olfr746	MGI:3030580
OR11L1	Olfr323	MGI:3030157
OR12D1	Olfr101	MGI:2177484
OR12D3	Olfr109	MGI:2177492
OR13A1	Olfr211	MGI:3030045
OR13C3	Olfr273	MGI:3030107
OR13C7	Olfr155	MGI:1352681
OR13C8	Olfr272	MGI:3030106
OR13D1	Olfr270	MGI:3030104
OR13F1	Olfr275	MGI:3030109
OR13G1	Olfr309	MGI:3030143
OR13H1	Olfr1325	MGI:3031159
OR13J1	Olfr71	MGI:1860080
OR14A2	Olfr294	MGI:3030128
OR14C36	Olfr292	MGI:3030126
OR14J1	Olfr125	MGI:2177508
OR1A1	Olfr403	MGI:3030237
OR1B1	Olfr362	MGI:3030196
OR1D2	Olfr412	MGI:3030246
OR1E1	Olfr1	MGI:102698
OR1F1	Olfr161	MGI:3032605
OR1F12	Olfr1366	MGI:3031200
OR1I1	Olfr1357	MGI:3031191
OR1J1	Olfr3	MGI:102697
OR1J4	Olfr350	MGI:3030184
OR1L4	Olfr365	MGI:3030199
OR1L8	Olfr355	MGI:3030189
OR1M1	Olfr24	MGI:109311
OR1N1	Olfr351	MGI:3030185
OR1N2	Olfr354	MGI:3030188
OR1P1	Olfr406	MGI:3030240
OR1Q1	Olfr357	MGI:3030191
OR1S1	Olfr1496	MGI:3031330
OR2A12	Olfr446	MGI:3030280
OR2A14	Olfr237	MGI:3030071
OR2A2	Olfr437	MGI:3030271
OR2A25	Olfr447	MGI:3030281
OR2A4	Olfr13	MGI:104812
OR2A42	Olfr434	MGI:3030268
OR2A5	Olfr448	MGI:3030282
OR2AG1	Olfr693	MGI:3030527
OR2AG2	Olfr701	MGI:3030535
OR2AJ1	Olfr169	MGI:3030003
OR2AK2	Olfr316	MGI:3030150
OR2AP1	Olfr767	MGI:3030601
OR2AT4	Olfr520	MGI:3030354
OR2B11	Olfr222	MGI:3030056
OR2B2	Olfr1359	MGI:3031193
OR2B6	Olfr11	MGI:104715
OR2C1	Olfr15	MGI:106182
OR2D2	Olfr715	MGI:3030549
OR2D3	Olfr1532-ps1	MGI:3031366
OR2F1	Olfr38	MGI:1313140
OR2H1	Olfr91	MGI:2177474
OR2H2	Olfr90	MGI:2177473
OR2I1P	Olfr94	MGI:2177477
OR2J1	Olfr137	MGI:2177520
OR2K2	Olfr267	MGI:3030101
OR2L13	Olfr166	MGI:3030000
OR2L2	Olfr167	MGI:3030001
OR2M2	Olfr164	MGI:3029998
OR2T1	Olfr31	MGI:109304
OR2T12	Olfr314	MGI:3030148
OR2T29	Olfr224	MGI:3030058
OR2T35	Olfr721-ps1	MGI:3030555
OR2T6	Olfr720	MGI:3030554
OR2V1	Olfr56	MGI:1333785
OR2V2	Olfr1396	MGI:3031230
OR2W1	Olfr263	MGI:3030097
OR2W3	Olfr317	MGI:3030151
OR2W6P	Olfr1361	MGI:3031195
OR2Y1	Olfr10	MGI:107598
OR2Z1	Olfr372	MGI:3030206
OR3A1	Olfr401	MGI:3030235
OR4A15	Olfr1234	MGI:3031068
OR4A16	Olfr1238	MGI:3031072
OR4A47	Olfr1256	MGI:3031090
OR4B1	Olfr1270	MGI:3031104
OR4C11	Olfr1201	MGI:3031035
OR4C12	Olfr1255	MGI:3031089
OR4C13	Olfr1202	MGI:3031036
OR4C15	Olfr1211	MGI:3031045
OR4C16	Olfr1195	MGI:3031029
OR4C3	Olfr1264	MGI:3031098
OR4C45	Olfr1261	MGI:3031095
OR4C5	Olfr1260	MGI:3031094
OR4C6	Olfr1189	MGI:3031023
OR4D1	Olfr464	MGI:3030298
OR4D10	Olfr1424	MGI:3031258
OR4D11	Olfr1423	MGI:3031257
OR4D2	Olfr462	MGI:3030296
OR4D5	Olfr984	MGI:3030818
OR4D6	Olfr1428	MGI:3031262
OR4E1	Olfr1507	MGI:3031341
OR4E2	Olfr1509	MGI:3031343
OR4F13P	Olfr1305	MGI:3031139
OR4F15	Olfr1309	MGI:3031143
OR4F21	Olfr1303	MGI:3031137
OR4F4	Olfr1289	MGI:3031123
OR4F6	Olfr1310	MGI:3031144
OR4K1	Olfr728	MGI:3030562
OR4K15	Olfr725	MGI:3030559
OR4K2	Olfr730	MGI:3030564
OR4K5	Olfr729	MGI:3030563
OR4L1	Olfr723	MGI:3030557
OR4M1	Olfr734	MGI:3030568
OR4N2	Olfr732	MGI:3030566
OR4N5	Olfr722	MGI:3030556
OR4P4	Olfr1180	MGI:3031014
OR4Q3	Olfr735	MGI:3030569
OR4S2	Olfr1193	MGI:3031027
OR4X2	Olfr1265	MGI:3031099
OR51A7	Olfr576	MGI:3030410
OR51B2	Olfr64	MGI:1341900
OR51B4	Olfr66	MGI:1341906
OR51B6	Olfr623	MGI:3030457
OR51D1	Olfr557	MGI:3030391
OR51E1	Olfr558	MGI:3030392
OR51E2	Olfr78	MGI:2157548
OR51F1	Olfr566	MGI:3030400
OR51F2	Olfr568	MGI:3030402
OR51G1	Olfr578	MGI:3030412
OR51G2	Olfr577	MGI:3030411
OR51H1	Olfr555	MGI:3030389
OR51I1	Olfr640	MGI:3030474
OR51I2	Olfr641	MGI:3030475
OR51J1	Olfr633	MGI:3030467
OR51M1	Olfr631	MGI:3030465
OR51Q1	Olfr635	MGI:3030469
OR51S1	Olfr571	MGI:3030405
OR51T1	Olfr574	MGI:3030408
OR51V1	Olfr620	MGI:3030454
OR52A5	Olfr68	MGI:1341790
OR52B2	Olfr691	MGI:3030525
OR52B4	Olfr547	MGI:3030381
OR52D1	Olfr646	MGI:3030480
OR52E2	Olfr589	MGI:3030423
OR52E4	Olfr677	MGI:3030511
OR52E5	Olfr678	MGI:3030512
OR52E8	Olfr671	MGI:3030505
OR52H1	Olfr648	MGI:3030482
OR52I1	Olfr556	MGI:3030390
OR52J3	Olfr592	MGI:3030426
OR52K1	Olfr552	MGI:3030386
OR52L1	Olfr685	MGI:3030519
OR52M1	Olfr554	MGI:3030388
OR52N2	Olfr666	MGI:3030500
OR52N4	Olfr503	MGI:3030337
OR52N5	Olfr669	MGI:3030503
OR52P1P	Olfr656	MGI:3030490
OR52R1	Olfr569	MGI:3030403
OR52W1	Olfr692	MGI:3030526
OR52Z1	Olfr67	MGI:1341911
OR56A3	Olfr679	MGI:3030513
OR56A4	Olfr683	MGI:3030517
OR56B1	Olfr504	MGI:3030338
OR56B2P	Olfr661	MGI:3030495
OR56B4	Olfr688	MGI:3030522
OR5A1	Olfr76	MGI:2153205
OR5AC1	Olfr198	MGI:3030032
OR5AK2	Olfr993	MGI:3030827
OR5AL1	Olfr1039	MGI:3030873
OR5AN1	Olfr1431	MGI:3031265
OR5AP2	Olfr1020	MGI:3030854
OR5AR1	Olfr1019	MGI:3030853
OR5AS1	Olfr1111	MGI:3030945
OR5AU1	Olfr221	MGI:3030055
OR5B12	Olfr1445	MGI:3031279
OR5B2	Olfr1451	MGI:3031285
OR5B21	Olfr1444	MGI:3031278
OR5B3	Olfr1442	MGI:3031276
OR5C1	Olfr368	MGI:3030202
OR5D13	Olfr1173	MGI:3031007
OR5D14	Olfr1162	MGI:3030996
OR5D16	Olfr1155	MGI:3030989
OR5D18	Olfr1161	MGI:3030995
OR5G3	Olfr1000	MGI:3030834
OR5H1	Olfr183	MGI:3030017
OR5I1	Olfr152	MGI:1313139
OR5J2	Olfr1052	MGI:3030886
OR5K1	Olfr172	MGI:3030006
OR5K3	Olfr175	MGI:3030009
OR5K4	Olfr178	MGI:3030012
OR5L1	Olfr1156	MGI:3030990
OR5M1	Olfr1022	MGI:3030856
OR5M11	Olfr1028	MGI:3031368
OR5M3	Olfr1032	MGI:3030866
OR5M8	Olfr1031	MGI:3030865
OR5M9	Olfr1034	MGI:3030868
OR5P2	Olfr469	MGI:3030303
OR5P3	Olfr480	MGI:3030314
OR5T1	Olfr1094	MGI:3030928
OR5T2	Olfr1086	MGI:3030920
OR5T3	Olfr1093	MGI:3030927
OR5V1	Olfr110	MGI:2177493
OR5W2	Olfr1131	MGI:3030965
OR6A2	Olfr2	MGI:97432
OR6B1	Olfr449	MGI:3030283
OR6B2	Olfr1414	MGI:3031248
OR6C1	Olfr786	MGI:3030620
OR6C2	Olfr791	MGI:3030625
OR6C3	Olfr788	MGI:3030622
OR6C6	Olfr782	MGI:3030616
OR6C65	Olfr808	MGI:3030642
OR6C68	Olfr780	MGI:3030614
OR6C70	Olfr814	MGI:3030648
OR6C74	Olfr821	MGI:3030655
OR6C75	Olfr790	MGI:3030624
OR6C76	Olfr809	MGI:3030643
OR6F1	Olfr308	MGI:3030142
OR6K2	Olfr420	MGI:3030254
OR6K3	Olfr424	MGI:3030258
OR6K6	Olfr231	MGI:3030065
OR6N1	Olfr429	MGI:3030263
OR6N2	Olfr430	MGI:3030264
OR6P1	Olfr414	MGI:3030248
OR6S1	Olfr750	MGI:3030584
OR6X1	Olfr986	MGI:3030820
OR6Y1	Olfr220	MGI:3030054
OR7A10	Olfr1351	MGI:3031185
OR7C1	Olfr1356	MGI:3031190
OR7D4	Olfr39	MGI:1313142
OR7E24	Olfr18	MGI:109317
OR7G1	Olfr828	MGI:3030662
OR7G3	Olfr832	MGI:3030666
OR8A1	Olfr151	MGI:2661338
OR8B12	Olfr874	MGI:3030708
OR8B2	Olfr147	MGI:2660712
OR8B4	Olfr878	MGI:3030712
OR8B8	Olfr145	MGI:2177528
OR8D1	Olfr26	MGI:109309
OR8D2	Olfr924	MGI:3030758
OR8G1	Olfr1537	MGI:3031371
OR8G2P	Olfr229	MGI:3030063
OR8G5	Olfr146	MGI:2660711
OR8H1	Olfr1097	MGI:3030931
OR8I2	Olfr1104	MGI:3030938
OR8J1	Olfr1045	MGI:3030879
OR8K1	Olfr1046	MGI:3030880
OR8K3	Olfr1047	MGI:3030881
OR8K5	Olfr1008	MGI:3030842
OR8S1	Olfr282	MGI:3030116
OR8U1	Olfr52	MGI:1333748
OR8U3	Olfr1038-ps	MGI:3030872
OR9A1P	Olfr461	MGI:3030295
OR9A2	Olfr459	MGI:3030293
OR9A4	Olfr460	MGI:3030294
OR9G1	Olfr1013	MGI:3030847
OR9G4	Olfr1006	MGI:3030840
OR9I1	Olfr1499	MGI:3031333
OR9K2	Olfr825	MGI:3030659
OR9Q1	Olfr1500	MGI:3031334
OR9Q2	Olfr1497	MGI:3031331
ORAI1	Orai1	MGI:1925542
ORAI2	Orai2	MGI:2443195
ORAI3	Orai3	MGI:3039586
ORC1	Orc1	MGI:1328337
ORC2	Orc2	MGI:1328306
ORC3	Orc3	MGI:1354944
ORC4	Orc4	MGI:1347043
ORC5	Orc5	MGI:1347044
ORC6	Orc6	MGI:1929285
ORM1	Orm1	MGI:97443
ORMDL1	Ormdl1	MGI:2181669
ORMDL2	Ormdl2	MGI:1914094
ORMDL3	Ormdl3	MGI:1913862
OS9	Os9	MGI:1924301
OSBP	Osbp	MGI:97447
OSBP2	Osbp2	MGI:1921559
OSBPL10	Osbpl10	MGI:1921736
OSBPL11	Osbpl11	MGI:2146553
OSBPL1A	Osbpl1a	MGI:1927551
OSBPL2	Osbpl2	MGI:2442832
OSBPL3	Osbpl3	MGI:1918970
OSBPL5	Osbpl5	MGI:1930265
OSBPL6	Osbpl6	MGI:2139014
OSBPL7	Osbpl7	MGI:1918490
OSBPL8	Osbpl8	MGI:2443807
OSBPL9	Osbpl9	MGI:1923784
OSCAR	Oscar	MGI:2179720
OSCP1	Oscp1	MGI:1916308
OSER1	Oser1	MGI:1913930
OSGEP	Osgep	MGI:1913496
OSGEPL1	Osgepl1	MGI:1919335
OSGIN1	Osgin1	MGI:1919089
OSGIN2	Osgin2	MGI:2384798
OSM	Osm	MGI:104749
OSMR	Osmr	MGI:1330819
OSR1	Osr1	MGI:1344424
OSR2	Osr2	MGI:1930813
OST4	Ost4	MGI:1914945
OSTC	Ostc	MGI:1913607
OSTF1	Ostf1	MGI:700012
OSTM1	Ostm1	MGI:2655574
OSTN	Ostn	MGI:2677164
OTC	Otc	MGI:97448
OTOA	Otoa	MGI:2149209
OTOF	Otof	MGI:1891247
OTOG	Otog	MGI:1202064
OTOGL	Otogl	MGI:3647600
OTOL1	Otol1	MGI:2685260
OTOP1	Otop1	MGI:2388363
OTOP2	Otop2	MGI:2388365
OTOP3	Otop3	MGI:1916852
OTOR	Otor	MGI:1888678
OTOS	Otos	MGI:2672814
OTP	Otp	MGI:99835
OTUB1	Otub1	MGI:2147616
OTUB2	Otub2	MGI:1915399
OTUD1	Otud1	MGI:1918448
OTUD3	Otud3	MGI:1920412
OTUD4	Otud4	MGI:1098801
OTUD5	Otud5	MGI:1859615
OTUD6A	Otud6a	MGI:3644685
OTUD6B	Otud6b	MGI:1919451
OTUD7A	Otud7a	MGI:2158505
OTUD7B	Otud7b	MGI:2654703
OTULIN	Otulin	MGI:3577015
OTULINL	Otulinl	MGI:2687281
OTX1	Otx1	MGI:97450
OTX2	Otx2	MGI:97451
OTX2-AS1	Otx2os1	MGI:3583292
OVCA2	Ovca2	MGI:2179725
OVCH2	Ovch2	MGI:3045251
OVGP1	Ovgp1	MGI:106661
OVOL1	Ovol1	MGI:1330290
OVOL2	Ovol2	MGI:1338039
OVOL3	Ovol3	MGI:2388075
OXA1L	Oxa1l	MGI:1916339
OXCT1	Oxct1	MGI:1914291
OXCT2	Oxct2a	MGI:1891061
OXGR1	Oxgr1	MGI:2685145
OXLD1	Oxld1	MGI:1913681
OXNAD1	Oxnad1	MGI:1916953
OXR1	Oxr1	MGI:2179326
OXSM	Oxsm	MGI:1918397
OXSR1	Oxsr1	MGI:1917378
OXT	Oxt	MGI:97453
OXTR	Oxtr	MGI:109147
P2RX1	P2rx1	MGI:1098235
P2RX2	P2rx2	MGI:2665170
P2RX3	P2rx3	MGI:1097160
P2RX4	P2rx4	MGI:1338859
P2RX5	P2rx5	MGI:2137026
P2RX6	P2rx6	MGI:1337113
P2RX7	P2rx7	MGI:1339957
P2RY1	P2ry1	MGI:105049
P2RY10	P2ry10	MGI:1926076
P2RY12	P2ry12	MGI:1918089
P2RY13	P2ry13	MGI:1921441
P2RY14	P2ry14	MGI:2155705
P2RY2	P2ry2	MGI:105107
P2RY4	P2ry4	MGI:1926594
P2RY6	P2ry6	MGI:2673874
P3H1	P3h1	MGI:1888921
P3H2	P3h2	MGI:2146663
P3H3	P3h3	MGI:1315208
P3H4	P3h4	MGI:1913430
P3R3URF	P3r3urf	MGI:1914573
P4HA1	P4ha1	MGI:97463
P4HA2	P4ha2	MGI:894286
P4HA3	P4ha3	MGI:2444049
P4HB	P4hb	MGI:97464
P4HTM	P4htm	MGI:1921693
PA2G4	Pa2g4	MGI:894684
PABIR1	Fam122a	MGI:1915284
PABIR2	Fam122b	MGI:1926005
PABIR3	Fam122c	MGI:1921116
PABPC1	Pabpc1	MGI:1349722
PABPC1L	Pabpc1l	MGI:1922908
PABPC4	Pabpc4	MGI:2385206
PABPC4L	Pabpc4l	MGI:3643087
PABPC5	Pabpc5	MGI:2136401
PABPN1	Pabpn1	MGI:1859158
PABPN1L	Pabpn1l	MGI:2685954
PACC1	Pacc1	MGI:1914200
PACRG	Pacrg	MGI:1916560
PACRGL	Pacrgl	MGI:1914018
PACS1	Pacs1	MGI:1277113
PACS2	Pacs2	MGI:1924399
PACSIN1	Pacsin1	MGI:1345181
PACSIN2	Pacsin2	MGI:1345153
PACSIN3	Pacsin3	MGI:1891410
PADI1	Padi1	MGI:1338893
PADI2	Padi2	MGI:1338892
PADI3	Padi3	MGI:1338891
PADI4	Padi4	MGI:1338898
PADI6	Padi6	MGI:2655198
PAF1	Paf1	MGI:1923988
PAFAH1B1	Pafah1b1	MGI:109520
PAFAH1B2	Pafah1b2	MGI:108415
PAFAH1B3	Pafah1b3	MGI:108414
PAFAH2	Pafah2	MGI:2140321
PAG1	Pag1	MGI:2443160
PAGR1	Pagr1a	MGI:1914528
PAH	Pah	MGI:97473
PAICS	Paics	MGI:1914304
PAIP1	Paip1	MGI:2384993
PAIP2	Paip2	MGI:1915119
PAIP2B	Paip2b	MGI:2386865
PAK1	Pak1	MGI:1339975
PAK1IP1	Pak1ip1	MGI:1915333
PAK2	Pak2	MGI:1339984
PAK3	Pak3	MGI:1339656
PAK4	Pak4	MGI:1917834
PAK5	Pak5	MGI:1920334
PALB2	Palb2	MGI:3040695
PALD1	Pald1	MGI:1351623
PALLD	Palld	MGI:1919583
PALM	Palm	MGI:1261814
PALM2AKAP2	Pakap	MGI:5141924
PALM3	Palm3	MGI:1921587
PALMD	Palmd	MGI:2148896
PALS1	Pals1	MGI:1927339
PALS2	Pals2	MGI:1927340
PAM	Pam	MGI:97475
PAM16	Gm9803	MGI:3704359
PAMR1	Pamr1	MGI:2445082
PAN2	Pan2	MGI:1918984
PAN3	Pan3	MGI:1919837
PANK1	Pank1	MGI:1922985
PANK2	Pank2	MGI:1921700
PANK3	Pank3	MGI:2387464
PANK4	Pank4	MGI:2387466
PANTR1	Pantr1	MGI:1913547
PANX1	Panx1	MGI:1860055
PANX2	Panx2	MGI:1890615
PANX3	Panx3	MGI:1918881
PAOX	Paox	MGI:1916983
PAPLN	Papln	MGI:2386139
PAPOLA	Papola	MGI:109301
PAPOLB	Papolb	MGI:1932115
PAPOLG	Papolg	MGI:2442119
PAPPA	Pappa	MGI:97479
PAPPA2	Pappa2	MGI:3051647
PAPSS1	Papss1	MGI:1330587
PAPSS2	Papss2	MGI:1330223
PAQR3	Paqr3	MGI:2679683
PAQR4	Paqr4	MGI:1923748
PAQR5	Paqr5	MGI:1921340
PAQR6	Paqr6	MGI:1916207
PAQR7	Paqr7	MGI:1919154
PAQR8	Paqr8	MGI:1921479
PAQR9	Paqr9	MGI:1922802
PARAL1	Paral1	MGI:2677839
PARD3	Pard3	MGI:2135608
PARD3B	Pard3b	MGI:1919301
PARD6A	Pard6a	MGI:1927223
PARD6B	Pard6b	MGI:2135605
PARD6G	Pard6g	MGI:2135606
PARK7	Park7	MGI:2135637
PARL	Parl	MGI:1277152
PARM1	Parm1	MGI:2443349
PARN	Parn	MGI:1921358
PARP1	Parp1	MGI:1340806
PARP10	Parp10	MGI:3712326
PARP11	Parp11	MGI:2141505
PARP12	Parp12	MGI:2143990
PARP14	Parp14	MGI:1919489
PARP16	Parp16	MGI:2446133
PARP2	Parp2	MGI:1341112
PARP3	Parp3	MGI:1891258
PARP4	Parp4	MGI:2685589
PARP6	Parp6	MGI:1914537
PARP8	Parp8	MGI:1098713
PARP9	Parp9	MGI:1933117
PARPBP	Parpbp	MGI:1922567
PARS2	Pars2	MGI:2386296
PARVA	Parva	MGI:1931144
PARVB	Parvb	MGI:2153063
PARVG	Parvg	MGI:2158329
PASK	Pask	MGI:2155936
PATE1	Pate1	MGI:4936886
PATE2	Pate2	MGI:2685692
PATE3	Pate3	MGI:4936999
PATE4	Pate4	MGI:1930790
PATJ	Patj	MGI:1277960
PATL1	Patl1	MGI:2147679
PATL2	Patl2	MGI:1914828
PATZ1	Patz1	MGI:1891832
PAUPAR	Paupar	MGI:5543919
PAWR	Pawr	MGI:2149961
PAX1	Pax1	MGI:97485
PAX2	Pax2	MGI:97486
PAX3	Pax3	MGI:97487
PAX4	Pax4	MGI:97488
PAX5	Pax5	MGI:97489
PAX6	Pax6	MGI:97490
PAX7	Pax7	MGI:97491
PAX8	Pax8	MGI:97492
PAX9	Pax9	MGI:97493
PAXBP1	Paxbp1	MGI:1914617
PAXIP1	Paxip1	MGI:1890430
PAXX	Paxx	MGI:2442831
PBDC1	Pbdc1	MGI:1914933
PBK	Pbk	MGI:1289156
PBLD	Pbld1	MGI:1915621
PBRM1	Pbrm1	MGI:1923998
PBX1	Pbx1	MGI:97495
PBX2	Pbx2	MGI:1341793
PBX3	Pbx3	MGI:97496
PBX4	Pbx4	MGI:1931321
PBXIP1	Pbxip1	MGI:2441670
PC	Pcx	MGI:97520
PCARE	Pcare	MGI:2385061
PCBD1	Pcbd1	MGI:94873
PCBD2	Pcbd2	MGI:1919812
PCBP1	Pcbp1	MGI:1345635
PCBP2	Pcbp2	MGI:108202
PCBP3	Pcbp3	MGI:1890470
PCBP4	Pcbp4	MGI:1890471
PCCA	Pcca	MGI:97499
PCCB	Pccb	MGI:1914154
PCDH1	Pcdh1	MGI:104692
PCDH10	Pcdh10	MGI:1338042
PCDH11X	Pcdh11x	MGI:2442849
PCDH12	Pcdh12	MGI:1855700
PCDH15	Pcdh15	MGI:1891428
PCDH17	Pcdh17	MGI:2684924
PCDH18	Pcdh18	MGI:1920423
PCDH19	Pcdh19	MGI:2685563
PCDH20	Pcdh20	MGI:2443376
PCDH7	Pcdh7	MGI:1860487
PCDH8	Pcdh8	MGI:1306800
PCDH9	Pcdh9	MGI:1306801
PCDHA1	Pcdha1	MGI:2150982
PCDHA10	Pcdha9	MGI:2447322
PCDHA11	Pcdha11	MGI:1298372
PCDHA13	Pcdha12	MGI:1298370
PCDHA2	Pcdha2	MGI:2681880
PCDHA3	Pcdha3	MGI:2447313
PCDHA4	Gm37013	MGI:5610241
PCDHA5	Pcdha5	MGI:1298371
PCDHA6	Pcdha6	MGI:1298367
PCDHA7	Pcdha7	MGI:1298369
PCDHAC1	Pcdhac1	MGI:1891442
PCDHAC2	Pcdhac2	MGI:1891443
PCDHB1	Pcdhb1	MGI:2136730
PCDHB10	Pcdhb18	MGI:2136756
PCDHB11	Pcdhb19	MGI:2136757
PCDHB13	Pcdhb16	MGI:2136752
PCDHB14	Pcdhb20	MGI:2136758
PCDHB15	Pcdhb22	MGI:2136760
PCDHB16	Pcdhb17	MGI:2136754
PCDHB18P	Pcdhb21	MGI:2136759
PCDHB2	Pcdhb2	MGI:2136735
PCDHB3	Pcdhb3	MGI:2136737
PCDHB4	Pcdhb5	MGI:2136739
PCDHB5	Pcdhb10	MGI:2136745
PCDHB6	Pcdhb13	MGI:2136748
PCDHB7	Pcdhb15	MGI:2136750
PCDHGA10	Pcdhga10	MGI:1935227
PCDHGA11	Pcdhga11	MGI:1935228
PCDHGA12	Pcdhga12	MGI:1935229
PCDHGA3	Pcdhga3	MGI:1935215
PCDHGA4	Pcdhga4	MGI:1935216
PCDHGA6	Pcdhga6	MGI:1935218
PCDHGA7	Pcdhga7	MGI:1935219
PCDHGA9	Pcdhga9	MGI:1935226
PCDHGB1	Pcdhgb1	MGI:1935169
PCDHGB2	Pcdhgb2	MGI:1935170
PCDHGB4	Pcdhgb4	MGI:1935173
PCDHGB5	Pcdhgb5	MGI:1935196
PCDHGB8P	Pcdhgb8	MGI:1935200
PCDHGC3	Pcdhgc3	MGI:1935201
PCDHGC5	Pcdhgc5	MGI:1935205
PCED1A	Pced1a	MGI:2442177
PCED1B	Pced1b	MGI:2446270
PCF11	Pcf11	MGI:1919579
PCGF1	Pcgf1	MGI:1917087
PCGF2	Pcgf2	MGI:99161
PCGF3	Pcgf3	MGI:1916837
PCGF5	Pcgf5	MGI:1923505
PCGF6	Pcgf6	MGI:1918291
PCID2	Pcid2	MGI:2443003
PCIF1	Pcif1	MGI:2443858
PCK1	Pck1	MGI:97501
PCK2	Pck2	MGI:1860456
PCLAF	Pclaf	MGI:1915276
PCLO	Pclo	MGI:1349390
PCM1	Pcm1	MGI:1277958
PCMT1	Pcmt1	MGI:97502
PCMTD1	Pcmtd1	MGI:2441773
PCMTD2	Pcmtd2	MGI:1923927
PCNA	Pcna	MGI:97503
PCNP	Pcnp	MGI:1923552
PCNT	Pcnt	MGI:102722
PCNX1	Pcnx	MGI:1891924
PCNX2	Pcnx2	MGI:2445010
PCNX3	Pcnx3	MGI:1861733
PCNX4	Pcnx4	MGI:1914958
PCOLCE	Pcolce	MGI:105099
PCOLCE2	Pcolce2	MGI:1923727
PCP2	Pcp2	MGI:97508
PCP4	Pcp4	MGI:97509
PCP4L1	Pcp4l1	MGI:1913675
PCSK1	Pcsk1	MGI:97511
PCSK1N	Pcsk1n	MGI:1353431
PCSK2	Pcsk2	MGI:97512
PCSK4	Pcsk4	MGI:97514
PCSK5	Pcsk5	MGI:97515
PCSK6	Pcsk6	MGI:102897
PCSK7	Pcsk7	MGI:107421
PCSK9	Pcsk9	MGI:2140260
PCTP	Pctp	MGI:107375
PCYOX1	Pcyox1	MGI:1914131
PCYOX1L	Pcyox1l	MGI:3606062
PCYT1A	Pcyt1a	MGI:88557
PCYT1B	Pcyt1b	MGI:2147987
PCYT2	Pcyt2	MGI:1915921
PDAP1	Pdap1	MGI:2448536
PDC	Pdc	MGI:98090
PDCD1	Pdcd1	MGI:104879
PDCD10	Pdcd10	MGI:1928396
PDCD11	Pdcd11	MGI:1341788
PDCD1LG2	Pdcd1lg2	MGI:1930125
PDCD2	Pdcd2	MGI:104643
PDCD2L	Pdcd2l	MGI:1915329
PDCD4	Pdcd4	MGI:107490
PDCD5	Pdcd5	MGI:1913538
PDCD6	Pdcd6	MGI:109283
PDCD6IP	Pdcd6ip	MGI:1333753
PDCD7	Pdcd7	MGI:1859170
PDCL	Pdcl	MGI:1914716
PDCL2	Pdcl2	MGI:1890655
PDCL3	Pdcl3	MGI:1916083
PDE10A	Pde10a	MGI:1345143
PDE11A	Pde11a	MGI:3036251
PDE12	Pde12	MGI:2443226
PDE1A	Pde1a	MGI:1201792
PDE1B	Pde1b	MGI:97523
PDE1C	Pde1c	MGI:108413
PDE2A	Pde2a	MGI:2446107
PDE3A	Pde3a	MGI:1860764
PDE3B	Pde3b	MGI:1333863
PDE4A	Pde4a	MGI:99558
PDE4B	Pde4b	MGI:99557
PDE4C	Pde4c	MGI:99556
PDE4D	Pde4d	MGI:99555
PDE4DIP	Pde4dip	MGI:1891434
PDE5A	Pde5a	MGI:2651499
PDE6A	Pde6a	MGI:97524
PDE6B	Pde6b	MGI:97525
PDE6C	Pde6c	MGI:105956
PDE6D	Pde6d	MGI:1270843
PDE6G	Pde6g	MGI:97526
PDE6H	Pde6h	MGI:1925850
PDE7A	Pde7a	MGI:1202402
PDE7B	Pde7b	MGI:1352752
PDE8A	Pde8a	MGI:1277116
PDE8B	Pde8b	MGI:2443999
PDE9A	Pde9a	MGI:1277179
PDF	Pdf	MGI:1915273
PDGFA	Pdgfa	MGI:97527
PDGFB	Pdgfb	MGI:97528
PDGFC	Pdgfc	MGI:1859631
PDGFD	Pdgfd	MGI:1919035
PDGFRA	Pdgfra	MGI:97530
PDGFRB	Pdgfrb	MGI:97531
PDGFRL	Pdgfrl	MGI:1916047
PDHA1	Pdha1	MGI:97532
PDHA2	Pdha2	MGI:97533
PDHB	Pdhb	MGI:1915513
PDHX	Pdhx	MGI:1351627
PDIA2	Pdia2	MGI:1916441
PDIA3	Pdia3	MGI:95834
PDIA4	Pdia4	MGI:104864
PDIA5	Pdia5	MGI:1919849
PDIA6	Pdia6	MGI:1919103
PDIK1L	Pdik1l	MGI:2385213
PDILT	Pdilt	MGI:1919080
PDK1	Pdk1	MGI:1926119
PDK2	Pdk2	MGI:1343087
PDK3	Pdk3	MGI:2384308
PDK4	Pdk4	MGI:1351481
PDLIM1	Pdlim1	MGI:1860611
PDLIM2	Pdlim2	MGI:2384850
PDLIM3	Pdlim3	MGI:1859274
PDLIM4	Pdlim4	MGI:1353470
PDLIM5	Pdlim5	MGI:1927489
PDLIM7	Pdlim7	MGI:1914649
PDP1	Pdp1	MGI:2685870
PDP2	Pdp2	MGI:1918878
PDPK1	Pdpk1	MGI:1338068
PDPN	Pdpn	MGI:103098
PDPR	Pdpr	MGI:2442188
PDRG1	Pdrg1	MGI:1915809
PDS5A	Pds5a	MGI:1918771
PDS5B	Pds5b	MGI:2140945
PDSS1	Pdss1	MGI:1889278
PDSS2	Pdss2	MGI:1918615
PDX1	Pdx1	MGI:102851
PDXDC1	Pdxdc1	MGI:1920909
PDXK	Pdxk	MGI:1351869
PDXP	Pdxp	MGI:1919282
PDYN	Pdyn	MGI:97535
PDZD11	Pdzd11	MGI:1919871
PDZD2	Pdzd2	MGI:1922394
PDZD3	Pdzd3	MGI:2429554
PDZD4	Pdzd4	MGI:2443483
PDZD7	Pdzd7	MGI:3608325
PDZD8	Pdzd8	MGI:2677270
PDZD9	Pdzd9	MGI:1915233
PDZK1	Pdzk1	MGI:1928901
PDZK1IP1	Pdzk1ip1	MGI:1914432
PDZPH1P	Pdzph1	MGI:1916489
PDZRN3	Pdzrn3	MGI:1933157
PDZRN4	Pdzrn4	MGI:3056996
PEA15	Pea15a	MGI:104799
PEAK1	Peak1	MGI:2442366
PEAR1	Pear1	MGI:1920432
PEBP1	Pbp2	MGI:1923650
PEBP4	Pebp4	MGI:1920773
PECAM1	Pecam1	MGI:97537
PECR	Pecr	MGI:2148199
PEDS1	Tmem189	MGI:2142624
PEF1	Pef1	MGI:1915148
PEG10	Peg10	MGI:2157785
PEG13	Peg13	MGI:2663476
PEG3	Peg3	MGI:104748
PELI1	Peli1	MGI:1914495
PELI2	Peli2	MGI:1891445
PELI3	Peli3	MGI:1924963
PELO	Pelo	MGI:2145154
PELP1	Pelp1	MGI:1922523
PEMT	Pemt	MGI:104535
PENK	Penk	MGI:104629
PEPD	Pepd	MGI:97542
PER1	Per1	MGI:1098283
PER2	Per2	MGI:1195265
PER3	Per3	MGI:1277134
PERCC1	Percc1	MGI:5621540
PERM1	Perm1	MGI:1921433
PERP	Perp	MGI:1929938
PES1	Pes1	MGI:1890613
PET100	Pet100	MGI:3615306
PET117	Pet117	MGI:5295678
PEX1	Pex1	MGI:1918632
PEX10	Pex10	MGI:2684988
PEX11A	Pex11a	MGI:1338788
PEX11B	Pex11b	MGI:1338882
PEX11G	Pex11g	MGI:1920905
PEX12	Pex12	MGI:2144177
PEX13	Pex13	MGI:1919379
PEX14	Pex14	MGI:1927868
PEX16	Pex16	MGI:1338829
PEX19	Pex19	MGI:1334458
PEX2	Pex2	MGI:107486
PEX26	Pex26	MGI:1921293
PEX3	Pex3	MGI:1929646
PEX5	Pex5	MGI:1098808
PEX5L	Pex5l	MGI:1916672
PEX6	Pex6	MGI:2385054
PEX7	Pex7	MGI:1321392
PF4	Pf4	MGI:1888711
PFAS	Pfas	MGI:2684864
PFDN1	Pfdn1	MGI:1914449
PFDN2	Pfdn2	MGI:1276111
PFDN4	Pfdn4	MGI:1923512
PFDN5	Pfdn5	MGI:1928753
PFDN6	Pfdn6	MGI:95908
PFKFB1	Pfkfb1	MGI:107816
PFKFB2	Pfkfb2	MGI:107815
PFKFB3	Pfkfb3	MGI:2181202
PFKFB4	Pfkfb4	MGI:2687284
PFKL	Pfkl	MGI:97547
PFKM	Pfkm	MGI:97548
PFKP	Pfkp	MGI:1891833
PFN1	Pfn1	MGI:97549
PFN2	Pfn2	MGI:97550
PFN3	Pfn3	MGI:2178800
PFN4	Pfn4	MGI:1920121
PGA3	Pga5	MGI:1915935
PGAM1	Pgam1	MGI:97552
PGAM2	Pgam2	MGI:1933118
PGAM5	Pgam5	MGI:1919792
PGAP1	Pgap1	MGI:2443342
PGAP2	Pgap2	MGI:2385286
PGAP3	Pgap3	MGI:2444461
PGAP4	Pgap4	MGI:1914313
PGAP6	Pgap6	MGI:1926283
PGBD1	Pgbd1	MGI:2441675
PGBD5	Pgbd5	MGI:2429955
PGC	Pgc	MGI:98909
PGD	Pgd	MGI:97553
PGF	Pgf	MGI:105095
PGGHG	Pgghg	MGI:2444047
PGGT1B	Pggt1b	MGI:1917514
PGK1	Pgk1	MGI:97555
PGK2	Pgk2	MGI:97563
PGLS	Pgls	MGI:1913421
PGLYRP1	Pglyrp1	MGI:1345092
PGLYRP2	Pglyrp2	MGI:1928099
PGLYRP3	Pglyrp3	MGI:2685266
PGLYRP4	Pglyrp4	MGI:2686324
PGM1	Pgm1	MGI:97565
PGM2	Pgm2	MGI:97564
PGM2L1	Pgm2l1	MGI:1918224
PGM3	Pgm3	MGI:97566
PGM5	Pgm5	MGI:1925668
PGP	Pgp	MGI:1914328
PGPEP1	Pgpep1	MGI:1913772
PGPEP1L	Pgpep1l	MGI:1925694
PGR	Pgr	MGI:97567
PGRMC1	Pgrmc1	MGI:1858305
PGRMC2	Pgrmc2	MGI:1918054
PGS1	Pgs1	MGI:1921701
PHACTR1	Phactr1	MGI:2659021
PHACTR2	Phactr2	MGI:2446138
PHACTR3	Phactr3	MGI:1921439
PHACTR4	Phactr4	MGI:2140327
PHAF1	Phaf1	MGI:2443049
PHAX	Phax	MGI:1891839
PHB	Phb	MGI:97572
PHB2	Phb2	MGI:102520
PHC1	Phc1	MGI:103248
PHC2	Phc2	MGI:1860454
PHC3	Phc3	MGI:2181434
PHETA1	Pheta1	MGI:2442708
PHETA2	Pheta2	MGI:2443609
PHEX	Phex	MGI:107489
PHF1	Phf1	MGI:98647
PHF10	Phf10	MGI:1919307
PHF11	Phf11	MGI:3644962
PHF12	Phf12	MGI:1924057
PHF13	Phf13	MGI:2446217
PHF14	Phf14	MGI:1923539
PHF19	Phf19	MGI:1921266
PHF2	Phf2	MGI:1338034
PHF20	Phf20	MGI:2444148
PHF20L1	Phf20l1	MGI:2444412
PHF21A	Phf21a	MGI:2384756
PHF21B	Phf21b	MGI:2443812
PHF23	Phf23	MGI:1925496
PHF24	Phf24	MGI:2140712
PHF3	Phf3	MGI:2446126
PHF5A	Phf5a	MGI:2156864
PHF6	Phf6	MGI:1918248
PHF7	Phf7	MGI:1919088
PHF8	Phf8	MGI:2444341
PHGDH	Phgdh	MGI:1355330
PHGR1	Phgr1	MGI:1858382
PHIP	Phip	MGI:1932404
PHKA1	Phka1	MGI:97576
PHKA2	Phka2	MGI:97577
PHKB	Phkb	MGI:97578
PHKG1	Phkg1	MGI:97579
PHKG2	Phkg2	MGI:1916211
PHLDA1	Phlda1	MGI:1096880
PHLDA2	Phlda2	MGI:1202307
PHLDA3	Phlda3	MGI:1351485
PHLDB1	Phldb1	MGI:2143230
PHLDB2	Phldb2	MGI:2444981
PHLDB3	Phldb3	MGI:3642959
PHLPP1	Phlpp1	MGI:2138327
PHLPP2	Phlpp2	MGI:2444928
PHOSPHO1	Phospho1	MGI:2447348
PHOSPHO2	Phospho2	MGI:1920623
PHOX2A	Phox2a	MGI:106633
PHOX2B	Phox2b	MGI:1100882
PHPT1	Phpt1	MGI:1922704
PHRF1	Phrf1	MGI:2141847
PHTF1	Phtf1	MGI:1332671
PHTF2	Phtf2	MGI:1916020
PHYH	Phyh	MGI:891978
PHYHD1	Phyhd1	MGI:3612860
PHYHIP	Phyhip	MGI:1860417
PHYHIPL	Phyhipl	MGI:1918161
PHYKPL	Phykpl	MGI:1920197
PI15	Pi15	MGI:1934659
PI16	Pi16	MGI:1921366
PI4K2A	Pi4k2a	MGI:1934031
PI4K2B	Pi4k2b	MGI:1914323
PI4KA	Pi4ka	MGI:2448506
PI4KB	Pi4kb	MGI:1334433
PIANP	Pianp	MGI:2441908
PIAS1	Pias1	MGI:1913125
PIAS2	Pias2	MGI:1096566
PIAS3	Pias3	MGI:1913126
PIAS4	Pias4	MGI:2136940
PIBF1	Pibf1	MGI:1261910
PICALM	Picalm	MGI:2385902
PICK1	Pick1	MGI:894645
PID1	Pid1	MGI:2138391
PIDD1	Pidd1	MGI:1889507
PIEZO1	Piezo1	MGI:3603204
PIEZO2	Piezo2	MGI:1918781
PIF1	Pif1	MGI:2143057
PIFO	Pifo	MGI:1923670
PIGA	Piga	MGI:99461
PIGB	Pigb	MGI:1891825
PIGC	Pigc	MGI:1914542
PIGF	Pigf	MGI:99462
PIGG	Pigg	MGI:3576484
PIGH	Pigh	MGI:99463
PIGK	Pigk	MGI:1913863
PIGL	Pigl	MGI:2681271
PIGM	Pigm	MGI:1914806
PIGN	Pign	MGI:1351629
PIGO	Pigo	MGI:1861452
PIGP	Pigp	MGI:1860433
PIGQ	Pigq	MGI:1333114
PIGR	Pigr	MGI:103080
PIGS	Pigs	MGI:2687325
PIGT	Pigt	MGI:1926178
PIGU	Pigu	MGI:3039607
PIGV	Pigv	MGI:2442480
PIGW	Pigw	MGI:1917575
PIGX	Pigx	MGI:1919334
PIGY	Pigyl	MGI:1913518
PIGZ	Pigz	MGI:2443822
PIH1D1	Pih1d1	MGI:1916095
PIH1D2	Pih1d2	MGI:1919864
PIK3AP1	Pik3ap1	MGI:1933177
PIK3C2A	Pik3c2a	MGI:1203729
PIK3C2B	Pik3c2b	MGI:2685045
PIK3C2G	Pik3c2g	MGI:1203730
PIK3C3	Pik3c3	MGI:2445019
PIK3CA	Pik3ca	MGI:1206581
PIK3CB	Pik3cb	MGI:1922019
PIK3CD	Pik3cd	MGI:1098211
PIK3CG	Pik3cg	MGI:1353576
PIK3IP1	Pik3ip1	MGI:1917016
PIK3R1	Pik3r1	MGI:97583
PIK3R2	Pik3r2	MGI:1098772
PIK3R4	Pik3r4	MGI:1922919
PIK3R5	Pik3r5	MGI:2443588
PIK3R6	Pik3r6	MGI:2144613
PIKFYVE	Pikfyve	MGI:1335106
PILRA	Pilra	MGI:2450529
PIM1	Pim1	MGI:97584
PIM2	Pim2	MGI:97587
PIM3	Pim3	MGI:1355297
PIMREG	Pimreg	MGI:1924434
PIN1	Pin1	MGI:1346036
PIN4	Gm6851	MGI:3643618
PINK1	Pink1	MGI:1916193
PINLYP	Pinlyp	MGI:3615324
PINX1	Pinx1	MGI:1919650
PIP	Pip	MGI:102696
PIP4K2A	Pip4k2a	MGI:1298206
PIP4K2B	Pip4k2b	MGI:1934234
PIP4K2C	Pip4k2c	MGI:2152214
PIP4P1	Pip4p1	MGI:2448501
PIP4P2	Pip4p2	MGI:1919769
PIP5K1A	Pip5k1a	MGI:107929
PIP5K1B	Pip5k1b	MGI:107930
PIP5K1C	Pip5k1c	MGI:1298224
PIP5KL1	Pip5kl1	MGI:2448520
PIPOX	Pipox	MGI:1197006
PIR	Pir	MGI:1916906
PIRT	Pirt	MGI:2443635
PISD	Pisd	MGI:2445114
PITHD1	Pithd1	MGI:1913443
PITPNA	Pitpna	MGI:99887
PITPNB	Pitpnb	MGI:1927542
PITPNC1	Pitpnc1	MGI:1919045
PITPNM1	Pitpnm1	MGI:1197524
PITPNM2	Pitpnm2	MGI:1336192
PITPNM3	Pitpnm3	MGI:2685726
PITRM1	Pitrm1	MGI:1916867
PITX1	Pitx1	MGI:107374
PITX2	Pitx2	MGI:109340
PITX3	Pitx3	MGI:1100498
PIWIL1	Piwil1	MGI:1928897
PIWIL2	Piwil2	MGI:1930036
PIWIL4	Piwil4	MGI:3041167
PJA1	Pja1	MGI:1101765
PJA2	Pja2	MGI:2159342
PJVK	Pjvk	MGI:2685847
PKD1	Pkd1	MGI:97603
PKD1L1	Pkd1l1	MGI:2156538
PKD1L2	Pkd1l2	MGI:2664668
PKD1L3	Pkd1l3	MGI:2664670
PKD2	Pkd2	MGI:1099818
PKD2L1	Pkd2l1	MGI:1352448
PKD2L2	Pkd2l2	MGI:1858231
PKDCC	Pkdcc	MGI:2147077
PKDREJ	Pkdrej	MGI:1338786
PKHD1	Pkhd1	MGI:2155808
PKHD1L1	Pkhd1l1	MGI:2183153
PKIA	Pkia	MGI:104747
PKIB	Pkib	MGI:101937
PKIG	Pkig	MGI:1343086
PKLR	Pklr	MGI:97604
PKM	Pkm	MGI:97591
PKMYT1	Pkmyt1	MGI:2137630
PKN1	Pkn1	MGI:108022
PKN2	Pkn2	MGI:109211
PKN3	Pkn3	MGI:2388285
PKNOX1	Pknox1	MGI:1201409
PKNOX2	Pknox2	MGI:2445415
PKP1	Pkp1	MGI:1328359
PKP2	Pkp2	MGI:1914701
PKP3	Pkp3	MGI:1891830
PKP4	Pkp4	MGI:109281
PLA1A	Pla1a	MGI:1934677
PLA2G10	Pla2g10	MGI:1347522
PLA2G12A	Pla2g12a	MGI:1913600
PLA2G12B	Pla2g12b	MGI:1917086
PLA2G15	Pla2g15	MGI:2178076
PLA2G1B	Pla2g1b	MGI:101842
PLA2G2A	Pla2g2a	MGI:104642
PLA2G2C	Pla2g2c	MGI:106638
PLA2G2D	Pla2g2d	MGI:1341796
PLA2G2E	Pla2g2e	MGI:1349660
PLA2G2F	Pla2g2f	MGI:1349661
PLA2G3	Pla2g3	MGI:2444945
PLA2G4A	Pla2g4a	MGI:1195256
PLA2G4C	Pla2g4c	MGI:1196403
PLA2G4D	Pla2g4d	MGI:1925640
PLA2G4E	Pla2g4e	MGI:1919144
PLA2G4F	Pla2g4f	MGI:2685493
PLA2G5	Pla2g5	MGI:101899
PLA2G6	Pla2g6	MGI:1859152
PLA2G7	Pla2g7	MGI:1351327
PLA2R1	Pla2r1	MGI:102468
PLAA	Plaa	MGI:104810
PLAAT1	Plaat1	MGI:1351473
PLAAT3	Plaat3	MGI:2179715
PLAAT5	Plaat5	MGI:1913977
PLAC1	Plac1	MGI:1926287
PLAC8	Plac8	MGI:2445289
PLAC8L1	Plac8l1	MGI:1916651
PLAC9	Gm9780	MGI:3710532
PLAG1	Plag1	MGI:1891916
PLAGL1	Plagl1	MGI:1100874
PLAGL2	Plagl2	MGI:1933165
PLAT	Plat	MGI:97610
PLAU	Plau	MGI:97611
PLAUR	Plaur	MGI:97612
PLB1	Plb1	MGI:1922406
PLBD1	Plbd1	MGI:1914107
PLBD2	Plbd2	MGI:1919022
PLCB1	Plcb1	MGI:97613
PLCB2	Plcb2	MGI:107465
PLCB3	Plcb3	MGI:104778
PLCB4	Plcb4	MGI:107464
PLCD1	Plcd1	MGI:97614
PLCD3	Plcd3	MGI:107451
PLCD4	Plcd4	MGI:107469
PLCE1	Plce1	MGI:1921305
PLCG1	Plcg1	MGI:97615
PLCG2	Plcg2	MGI:97616
PLCH1	Plch1	MGI:2683547
PLCH2	Plch2	MGI:2443078
PLCL1	Plcl1	MGI:3036262
PLCL2	Plcl2	MGI:1352756
PLCXD1	Plcxd1	MGI:2685422
PLCXD2	Plcxd2	MGI:3647874
PLCXD3	Plcxd3	MGI:2442605
PLCZ1	Plcz1	MGI:2150308
PLD1	Pld1	MGI:109585
PLD2	Pld2	MGI:892877
PLD3	Pld3	MGI:1333782
PLD4	Pld4	MGI:2144765
PLD5	Pld5	MGI:2442056
PLD6	Pld6	MGI:2687283
PLEC	Plec	MGI:1277961
PLEK	Plek	MGI:1860485
PLEK2	Plek2	MGI:1351466
PLEKHA1	Plekha1	MGI:2442213
PLEKHA2	Plekha2	MGI:1928144
PLEKHA3	Plekha3	MGI:1932515
PLEKHA4	Plekha4	MGI:1916467
PLEKHA5	Plekha5	MGI:1923802
PLEKHA6	Plekha6	MGI:2388662
PLEKHA7	Plekha7	MGI:2445094
PLEKHA8	Plekha8	MGI:2681164
PLEKHB1	Plekhb1	MGI:1351469
PLEKHB2	Plekhb2	MGI:2385825
PLEKHD1	Plekhd1	MGI:3036228
PLEKHF1	Plekhf1	MGI:1919537
PLEKHF2	Plekhf2	MGI:1919051
PLEKHG1	Plekhg1	MGI:2676551
PLEKHG2	Plekhg2	MGI:2141874
PLEKHG3	Plekhg3	MGI:2388284
PLEKHG4	Plekhg4	MGI:2142544
PLEKHG5	Plekhg5	MGI:2652860
PLEKHG6	Plekhg6	MGI:2682298
PLEKHH1	Plekhh1	MGI:2144989
PLEKHH2	Plekhh2	MGI:2146813
PLEKHH3	Plekhh3	MGI:2384950
PLEKHJ1	Plekhj1	MGI:1925920
PLEKHM1	Plekhm1	MGI:2443207
PLEKHM2	Plekhm2	MGI:1916832
PLEKHM3	Plekhm3	MGI:2443627
PLEKHN1	Plekhn1	MGI:2387630
PLEKHO1	Plekho1	MGI:1914470
PLEKHO2	Plekho2	MGI:2143132
PLEKHS1	Plekhs1	MGI:2443041
PLET1	Plet1	MGI:1923759
PLGRKT	Plgrkt	MGI:1915009
PLIN1	Plin1	MGI:1890505
PLIN2	Plin2	MGI:87920
PLIN3	Plin3	MGI:1914155
PLIN4	Plin4	MGI:1929709
PLIN5	Plin5	MGI:1914218
PLK1	Plk1	MGI:97621
PLK2	Plk2	MGI:1099790
PLK3	Plk3	MGI:109604
PLK4	Plk4	MGI:101783
PLK5	Plk5	MGI:3026984
PLLP	Pllp	MGI:1915051
PLN	Pln	MGI:97622
PLOD1	Plod1	MGI:99907
PLOD2	Plod2	MGI:1347007
PLOD3	Plod3	MGI:1347008
PLP1	Plp1	MGI:97623
PLP2	Plp2	MGI:1298382
PLPBP	Plpbp	MGI:1891207
PLPP1	Plpp1	MGI:108412
PLPP2	Plpp2	MGI:1354945
PLPP3	Plpp3	MGI:1915166
PLPP4	Plpp4	MGI:2685936
PLPP5	Plpp5	MGI:1919160
PLPP6	Plpp6	MGI:1921661
PLPP7	Plpp7	MGI:2445183
PLPPR1	Plppr1	MGI:2445015
PLPPR2	Plppr2	MGI:2384575
PLPPR3	Plppr3	MGI:2388640
PLPPR4	Plppr4	MGI:106530
PLPPR5	Plppr5	MGI:1923019
PLRG1	Plrg1	MGI:1858197
PLS1	Pls1	MGI:104809
PLS3	Pls3	MGI:104807
PLSCR1	1700057G04Rik	MGI:1925709
PLSCR3	Plscr3	MGI:1917560
PLSCR4	Plscr4	MGI:2143267
PLSCR5	Plscr5	MGI:3779462
PLTP	Pltp	MGI:103151
PLUT	Plut	MGI:1917397
PLVAP	Plvap	MGI:1890497
PLXDC1	Plxdc1	MGI:1919574
PLXDC2	Plxdc2	MGI:1914698
PLXNA1	Plxna1	MGI:107685
PLXNA2	Plxna2	MGI:107684
PLXNA3	Plxna3	MGI:107683
PLXNA4	Plxna4	MGI:2179061
PLXNB1	Plxnb1	MGI:2154238
PLXNB2	Plxnb2	MGI:2154239
PLXNB3	Plxnb3	MGI:2154240
PLXNC1	Plxnc1	MGI:1890127
PLXND1	Plxnd1	MGI:2154244
PM20D1	Pm20d1	MGI:2442939
PM20D2	Pm20d2	MGI:2685270
PMAIP1	Pmaip1	MGI:1930146
PMCH	Pmch	MGI:97629
PMEL	Pmel	MGI:98301
PMEPA1	Pmepa1	MGI:1929600
PMF1	Pmf1	MGI:1914287
PMFBP1	Pmfbp1	MGI:1930136
PML	Pml	MGI:104662
PMM1	Pmm1	MGI:1353418
PMM2	Pmm2	MGI:1859214
PMP2	Pmp2	MGI:102667
PMP22	Pmp22	MGI:97631
PMPCA	Pmpca	MGI:1918568
PMPCB	Pmpcb	MGI:1920328
PMS1	Pms1	MGI:1202302
PMS2	Pms2	MGI:104288
PMVK	Pmvk	MGI:1915853
PNCK	Pnck	MGI:1347357
PNISR	Pnisr	MGI:1913875
PNKD	Pnkd	MGI:1930773
PNKP	Pnkp	MGI:1891698
PNLDC1	Pnldc1	MGI:2685159
PNLIP	Pnlip	MGI:97722
PNLIPRP1	Pnliprp1	MGI:97723
PNLIPRP2	Pnliprp2	MGI:1336202
PNMA1	Pnma1	MGI:2180564
PNMA2	Pnma2	MGI:2444129
PNMA3	Pnma3	MGI:2180565
PNMA5	Pnma5	MGI:2180566
PNMA8A	Pnmal1	MGI:1918941
PNMA8B	Pnmal2	MGI:3645856
PNMA8C	Gm42372	MGI:5625257
PNMT	Pnmt	MGI:97724
PNN	Pnn	MGI:1100514
PNO1	Pno1	MGI:1913499
PNOC	Pnoc	MGI:105308
PNP	Pnp	MGI:97365
PNPLA1	Pnpla1	MGI:3617850
PNPLA2	Pnpla2	MGI:1914103
PNPLA3	Pnpla3	MGI:2151796
PNPLA5	Pnpla5	MGI:1923022
PNPLA6	Pnpla6	MGI:1354723
PNPLA7	Pnpla7	MGI:2385325
PNPLA8	Pnpla8	MGI:1914702
PNPO	Pnpo	MGI:2144151
PNPT1	Pnpt1	MGI:1918951
PNRC1	Pnrc1	MGI:1917838
PNRC2	Pnrc2	MGI:106512
POC1A	Poc1a	MGI:1917485
POC1B	Poc1b	MGI:1918511
POC5	Poc5	MGI:1914713
PODN	Podn	MGI:2674939
PODNL1	Podnl1	MGI:2685352
PODXL	Podxl	MGI:1351317
PODXL2	Podxl2	MGI:2442488
POF1B	Pof1b	MGI:1916943
POFUT1	Pofut1	MGI:2153207
POFUT2	Pofut2	MGI:1916863
POGK	Pogk	MGI:1918842
POGLUT1	Poglut1	MGI:2444232
POGLUT2	Poglut2	MGI:1919300
POGLUT3	Poglut3	MGI:1923765
POGZ	Pogz	MGI:2442117
POLA1	Pola1	MGI:99660
POLA2	Pola2	MGI:99690
POLB	Polb	MGI:97740
POLD1	Pold1	MGI:97741
POLD2	Pold2	MGI:1097163
POLD3	Pold3	MGI:1915217
POLD4	Pold4	MGI:1916995
POLDIP2	Poldip2	MGI:1915061
POLDIP3	Poldip3	MGI:1921076
POLE	Pole	MGI:1196391
POLE2	Pole2	MGI:1197514
POLE3	Pole3	MGI:1933378
POLE4	Pole4	MGI:1914229
POLG	Polg	MGI:1196389
POLG2	Polg2	MGI:1354947
POLH	Polh	MGI:1891457
POLI	Poli	MGI:1347081
POLK	Polk	MGI:1349767
POLL	Poll	MGI:1889000
POLM	Polm	MGI:1860191
POLN	Poln	MGI:2675617
POLQ	Polq	MGI:2155399
POLR1A	Polr1a	MGI:1096397
POLR1B	Polr1b	MGI:108014
POLR1C	Polr1c	MGI:103288
POLR1D	Polr1d	MGI:108403
POLR1E	Polr1e	MGI:1929022
POLR1F	Polr1f	MGI:106292
POLR1G	Cd3eap	MGI:1917583
POLR1H	Polr1h	MGI:1913386
POLR2A	Polr2a	MGI:98086
POLR2B	Polr2b	MGI:2388280
POLR2C	Polr2c	MGI:109299
POLR2D	Polr2d	MGI:1916491
POLR2E	Polr2e	MGI:1913670
POLR2F	Polr2f	MGI:1349393
POLR2G	Polr2g	MGI:1914960
POLR2H	Polr2h	MGI:2384309
POLR2I	Polr2i	MGI:1917170
POLR2J	Polr2j	MGI:109582
POLR2K	Gm14567	MGI:3705732
POLR2L	Polr2l	MGI:1913741
POLR3A	Polr3a	MGI:2681836
POLR3B	Polr3b	MGI:1917678
POLR3C	Polr3c	MGI:1921664
POLR3D	Polr3d	MGI:1914315
POLR3E	Polr3e	MGI:1349452
POLR3F	Polr3f	MGI:1924086
POLR3G	Polr3g	MGI:1914736
POLR3GL	Polr3gl	MGI:1917120
POLR3H	Polr3h	MGI:1926179
POLR3K	Polr3k	MGI:1914255
POLRMT	Polrmt	MGI:1915843
POM121	Pom121	MGI:2137624
POM121L12	Pom121l12	MGI:1920677
POM121L2	Pom121l2	MGI:2684870
POMC	Pomc	MGI:97742
POMGNT1	Pomgnt1	MGI:1915523
POMGNT2	Pomgnt2	MGI:2143424
POMK	Pomk	MGI:1921903
POMP	Pomp	MGI:1913787
POMT1	Pomt1	MGI:2138994
POMT2	Pomt2	MGI:2444430
POMZP3	Zp3	MGI:99215
PON1	Pon1	MGI:103295
PON2	Pon2	MGI:106687
PON3	Pon3	MGI:106686
POP1	Pop1	MGI:1914974
POP4	Pop4	MGI:1913411
POP5	Pop5	MGI:2151221
POP7	Pop7	MGI:1921347
POPDC2	Popdc2	MGI:1930150
POPDC3	Popdc3	MGI:1930153
POR	Por	MGI:97744
PORCN	Porcn	MGI:1890212
POSTN	Postn	MGI:1926321
POT1	Pot1a	MGI:2141503
POTEA	4930467E23Rik	MGI:1923056
POTED	Gm21119	MGI:5434474
POU1F1	Pou1f1	MGI:97588
POU2AF1	Pou2af1	MGI:105086
POU2F1	Pou2f1	MGI:101898
POU2F2	Pou2f2	MGI:101897
POU2F3	Pou2f3	MGI:102565
POU3F1	Pou3f1	MGI:101896
POU3F2	Pou3f2	MGI:101895
POU3F3	Pou3f3	MGI:102564
POU3F4	Pou3f4	MGI:101894
POU4F1	Pou4f1	MGI:102525
POU4F2	Pou4f2	MGI:102524
POU4F3	Pou4f3	MGI:102523
POU5F1	Pou5f1	MGI:101893
POU5F2	Pou5f2	MGI:1922757
POU6F1	Pou6f1	MGI:102935
POU6F2	Pou6f2	MGI:2443631
PP2D1	Pp2d1	MGI:3612067
PPA1	Ppa1	MGI:97831
PPA2	Ppa2	MGI:1922026
PPAN	Ppan	MGI:2178445
PPARA	Ppara	MGI:104740
PPARD	Ppard	MGI:101884
PPARG	Pparg	MGI:97747
PPARGC1A	Ppargc1a	MGI:1342774
PPARGC1B	Ppargc1b	MGI:2444934
PPAT	Ppat	MGI:2387203
PPBP	Ppbp	MGI:1888712
PPCDC	Ppcdc	MGI:1914062
PPCS	Ppcs	MGI:1915237
PPDPF	Ppdpf	MGI:1913746
PPEF1	Ppef1	MGI:1097157
PPEF2	Ppef2	MGI:1342304
PPFIA1	Ppfia1	MGI:1924750
PPFIA2	Ppfia2	MGI:2443834
PPFIA3	Ppfia3	MGI:1924037
PPFIA4	Ppfia4	MGI:1915757
PPFIBP1	Ppfibp1	MGI:1914783
PPFIBP2	Ppfibp2	MGI:894649
PPHLN1	Pphln1	MGI:1917029
PPIA	Ppia	MGI:97749
PPIB	Ppib	MGI:97750
PPIC	Ppic	MGI:97751
PPID	Ppid	MGI:1914988
PPIE	Ppie	MGI:1917118
PPIF	Ppif	MGI:2145814
PPIG	Ppig	MGI:2445173
PPIH	Ppih	MGI:106499
PPIL1	Ppil1	MGI:1916066
PPIL2	Ppil2	MGI:2447857
PPIL3	Ppil3	MGI:1917475
PPIL4	Ppil4	MGI:1914668
PPIL6	Ppil6	MGI:1920325
PPIP5K1	Ppip5k1	MGI:2443281
PPIP5K2	Ppip5k2	MGI:2142810
PPL	Ppl	MGI:1194898
PPM1A	Ppm1a	MGI:99878
PPM1B	Ppm1b	MGI:101841
PPM1D	Ppm1d	MGI:1858214
PPM1E	Ppm1e	MGI:2444096
PPM1F	Ppm1f	MGI:1918464
PPM1G	Ppm1g	MGI:106065
PPM1H	Ppm1h	MGI:2442087
PPM1J	Ppm1j	MGI:1919137
PPM1K	Ppm1k	MGI:2442111
PPM1L	Ppm1l	MGI:2139740
PPM1M	Ppm1m	MGI:1915155
PPM1N	Ppm1n	MGI:2142330
PPME1	Ppme1	MGI:1919840
PPOX	Ppox	MGI:104968
PPP1CA	Ppp1ca	MGI:103016
PPP1CB	Ppp1cb	MGI:104871
PPP1CC	Ppp1cc	MGI:104872
PPP1R10	Ppp1r10	MGI:1289273
PPP1R11	Ppp1r11	MGI:1923747
PPP1R12A	Ppp1r12a	MGI:1309528
PPP1R12B	Ppp1r12b	MGI:1916417
PPP1R12C	Ppp1r12c	MGI:1924258
PPP1R13B	Ppp1r13b	MGI:1336199
PPP1R13L	Ppp1r13l	MGI:3525053
PPP1R14A	Ppp1r14a	MGI:1931139
PPP1R14B	Ppp1r14b	MGI:107682
PPP1R14C	Ppp1r14c	MGI:1923392
PPP1R14D	Ppp1r14d	MGI:1919362
PPP1R15A	Ppp1r15a	MGI:1927072
PPP1R15B	Ppp1r15b	MGI:2444211
PPP1R16A	Ppp1r16a	MGI:1920312
PPP1R16B	Ppp1r16b	MGI:2151841
PPP1R17	Ppp1r17	MGI:1333876
PPP1R18	Ppp1r18	MGI:1923698
PPP1R1A	Ppp1r1a	MGI:1889595
PPP1R1B	Ppp1r1b	MGI:94860
PPP1R1C	Ppp1r1c	MGI:1923185
PPP1R2	Ppp1r2	MGI:1914099
PPP1R21	Ppp1r21	MGI:1921075
PPP1R26	Ppp1r26	MGI:2685193
PPP1R27	Ppp1r27	MGI:1915951
PPP1R32	Ppp1r32	MGI:1915002
PPP1R35	Ppp1r35	MGI:1922853
PPP1R36	Ppp1r36	MGI:2684916
PPP1R37	Ppp1r37	MGI:2687042
PPP1R3A	Ppp1r3a	MGI:2153588
PPP1R3B	Ppp1r3b	MGI:2177268
PPP1R3C	Ppp1r3c	MGI:1858229
PPP1R3D	Ppp1r3d	MGI:1917664
PPP1R3E	Ppp1r3e	MGI:2145790
PPP1R3F	Ppp1r3f	MGI:1859617
PPP1R3G	Ppp1r3g	MGI:1923737
PPP1R42	Ppp1r42	MGI:1921138
PPP1R7	Ppp1r7	MGI:1913635
PPP1R8	Ppp1r8	MGI:2140494
PPP1R9A	Ppp1r9a	MGI:2442401
PPP1R9B	Ppp1r9b	MGI:2387581
PPP2CA	Ppp2ca	MGI:1321159
PPP2CB	Ppp2cb	MGI:1321161
PPP2R1A	Ppp2r1a	MGI:1926334
PPP2R1B	Ppp2r1b	MGI:1920949
PPP2R2A	Ppp2r2a	MGI:1919228
PPP2R2B	Ppp2r2b	MGI:1920180
PPP2R2C	Ppp2r2c	MGI:2442660
PPP2R2D	Ppp2r2d	MGI:1289252
PPP2R3A	Ppp2r3a	MGI:2442104
PPP2R3B	Ppp2r3d	MGI:1335093
PPP2R3C	Ppp2r3c	MGI:1930009
PPP2R5A	Ppp2r5a	MGI:2388479
PPP2R5B	Ppp2r5b	MGI:2388480
PPP2R5C	Ppp2r5c	MGI:1349475
PPP2R5D	Ppp2r5d	MGI:2388481
PPP2R5E	Ppp2r5e	MGI:1349473
PPP3CA	Ppp3ca	MGI:107164
PPP3CB	Ppp3cb	MGI:107163
PPP3CC	Ppp3cc	MGI:107162
PPP3R1	Ppp3r1	MGI:107172
PPP3R2	Ppp3r2	MGI:107171
PPP4C	Ppp4c	MGI:1891763
PPP4R1	Ppp4r1	MGI:1917601
PPP4R2	Ppp4r2	MGI:3027896
PPP4R3A	Ppp4r3a	MGI:1915984
PPP4R3B	Ppp4r3b	MGI:2144474
PPP4R3C	4930415L06Rik	MGI:3588286
PPP4R4	Ppp4r4	MGI:1921771
PPP5C	Ppp5c	MGI:102666
PPP6C	Ppp6c	MGI:1915107
PPP6R1	Ppp6r1	MGI:2442163
PPP6R2	Ppp6r2	MGI:1918724
PPP6R3	Ppp6r3	MGI:1921807
PPRC1	Pprc1	MGI:2385096
PPT1	Ppt1	MGI:1298204
PPT2	Ppt2	MGI:1860075
PPTC7	Pptc7	MGI:2444593
PPWD1	Ppwd1	MGI:2443069
PPY	Ppy	MGI:97753
PQBP1	Pqbp1	MGI:1859638
PRADC1	Pradc1	MGI:1920577
PRAF2	Praf2	MGI:1859607
PRAG1	Prag1	MGI:1196223
PRAM1	Pram1	MGI:3576625
PRAME	Gm13040	MGI:3649498
PRAP1	Prap1	MGI:893573
PRB1	Gm8882	MGI:3645847
PRC1	Prc1	MGI:1858961
PRCC	Prcc	MGI:2137738
PRCD	Prcd	MGI:3649529
PRCP	Prcp	MGI:1919711
PRDM1	Prdm1	MGI:99655
PRDM10	Prdm10	MGI:2682952
PRDM11	Prdm11	MGI:2685553
PRDM12	Prdm12	MGI:2685844
PRDM13	Prdm13	MGI:2448528
PRDM14	Prdm14	MGI:3588194
PRDM15	Prdm15	MGI:1930121
PRDM16	Prdm16	MGI:1917923
PRDM16-DT	Prdm16os	MGI:3651882
PRDM2	Prdm2	MGI:107628
PRDM4	Prdm4	MGI:1920093
PRDM5	Prdm5	MGI:1918029
PRDM6	Prdm6	MGI:2684938
PRDM8	Prdm8	MGI:1924880
PRDM9	Prdm9	MGI:2384854
PRDX1	Prdx1	MGI:99523
PRDX2	Prdx2	MGI:109486
PRDX3	Prdx3	MGI:88034
PRDX4	Prdx4	MGI:1859815
PRDX5	Prdx5	MGI:1859821
PRDX6	Prdx6	MGI:894320
PREB	Preb	MGI:1355326
PRELID1	Prelid1	MGI:1913744
PRELID2	Prelid2	MGI:1924869
PRELID3A	Prelid3a	MGI:2442865
PRELID3B	Prelid3b	MGI:1913640
PRELP	Prelp	MGI:2151110
PREP	Prep	MGI:1270863
PREPL	Prepl	MGI:2441932
PREX1	Prex1	MGI:3040696
PREX2	Prex2	MGI:1923385
PRF1	Prf1	MGI:97551
PRG2	Prg2	MGI:103294
PRG3	Prg3	MGI:1858200
PRG4	Prg4	MGI:1891344
PRICKLE1	Prickle1	MGI:1916034
PRICKLE2	Prickle2	MGI:1925144
PRICKLE3	Prickle3	MGI:1859635
PRICKLE4	Prickle4	MGI:2685785
PRIM1	Prim1	MGI:97757
PRIM2	Prim2	MGI:97758
PRIMA1	Prima1	MGI:1926097
PRIMPOL	Primpol	MGI:3603756
PRKAA1	Prkaa1	MGI:2145955
PRKAA2	Prkaa2	MGI:1336173
PRKAB1	Prkab1	MGI:1336167
PRKAB2	Prkab2	MGI:1336185
PRKACA	Prkaca	MGI:97592
PRKACB	Prkacb	MGI:97594
PRKAG1	Prkag1	MGI:108411
PRKAG2	Prkag2	MGI:1336153
PRKAG3	Prkag3	MGI:1891343
PRKAR1A	Prkar1a	MGI:104878
PRKAR1B	Prkar1b	MGI:97759
PRKAR2A	Prkar2a	MGI:108025
PRKAR2B	Prkar2b	MGI:97760
PRKCA	Prkca	MGI:97595
PRKCB	Prkcb	MGI:97596
PRKCD	Prkcd	MGI:97598
PRKCE	Prkce	MGI:97599
PRKCG	Prkcg	MGI:97597
PRKCH	Prkch	MGI:97600
PRKCI	Prkci	MGI:99260
PRKCQ	Prkcq	MGI:97601
PRKCSH	Prkcsh	MGI:107877
PRKCZ	Prkcz	MGI:97602
PRKD1	Prkd1	MGI:99879
PRKD2	Prkd2	MGI:2141917
PRKD3	Prkd3	MGI:1922542
PRKDC	Prkdc	MGI:104779
PRKG1	Prkg1	MGI:108174
PRKG2	Prkg2	MGI:108173
PRKN	Prkn	MGI:1355296
PRKRA	Prkra	MGI:1344375
PRKRIP1	Prkrip1	MGI:1914051
PRKX	Prkx	MGI:1309999
PRL	Prl	MGI:97762
PRLH	Prlh	MGI:3644668
PRLHR	Prlhr	MGI:2135956
PRLR	Prlr	MGI:97763
PRM1	Prm1	MGI:97765
PRM2	Prm2	MGI:97766
PRM3	Prm3	MGI:106601
PRMT1	Prmt1	MGI:107846
PRMT2	Prmt2	MGI:1316652
PRMT3	Prmt3	MGI:1919224
PRMT5	Prmt5	MGI:1351645
PRMT6	Prmt6	MGI:2139971
PRMT7	Prmt7	MGI:2384879
PRMT8	Prmt8	MGI:3043083
PRMT9	Prmt9	MGI:2142651
PRND	Prn	MGI:97767
PRNP	Prnp	MGI:97769
PROB1	Prob1	MGI:2686460
PROC	Proc	MGI:97771
PROCA1	Proca1	MGI:1918274
PROCR	Procr	MGI:104596
PRODH	Prodh	MGI:97770
PRODH2	Prodh2	MGI:1929093
PROK1	Prok1	MGI:2180370
PROK2	Prok2	MGI:1354178
PROKR1	Prokr1	MGI:1929676
PROKR2	Prokr2	MGI:2181363
PROM1	Prom1	MGI:1100886
PROM2	Prom2	MGI:2138997
PROP1	Prop1	MGI:109330
PRORP	Prorp	MGI:1913382
PRORSD1P	Prorsd1	MGI:1915189
PROS1	Pros1	MGI:1095733
PROSER1	Proser1	MGI:1919933
PROSER2	Proser2	MGI:2442238
PROSER3	Proser3	MGI:2681861
PROX1	Prox1	MGI:97772
PROX2	Prox2	MGI:1920672
PROZ	Proz	MGI:1860488
PRPF18	Prpf18	MGI:1914479
PRPF19	Prpf19	MGI:106247
PRPF3	Prpf3	MGI:1918017
PRPF31	Prpf31	MGI:1916238
PRPF38A	Prpf38a	MGI:1916962
PRPF38B	Prpf38b	MGI:1914171
PRPF39	Prpf39	MGI:104602
PRPF4	Prpf4	MGI:1917302
PRPF40A	Prpf40a	MGI:1860512
PRPF40B	Prpf40b	MGI:1925583
PRPF4B	Prpf4b	MGI:109584
PRPF6	Prpf6	MGI:1922946
PRPF8	Prpf8	MGI:2179381
PRPH	Prph	MGI:97774
PRPH2	Prph2	MGI:102791
PRPS1	Prps1	MGI:97775
PRPS1L1	Prps1l1	MGI:1922706
PRPS2	Prps2	MGI:97776
PRPSAP1	Prpsap1	MGI:1915013
PRPSAP2	Prpsap2	MGI:2384838
PRR11	Prr11	MGI:2444496
PRR12	Prr12	MGI:2679002
PRR13	Prr13	MGI:1913401
PRR14	Prr14	MGI:2384565
PRR14L	Prr14l	MGI:2443658
PRR15	Prr15	MGI:1925254
PRR15L	Prr15l	MGI:2387599
PRR16	Prr16	MGI:1918623
PRR18	Prr18	MGI:2443403
PRR19	Prr19	MGI:3648539
PRR22	Prr22	MGI:2685392
PRR27	Prr27	MGI:1921029
PRR29	Prr29	MGI:1922823
PRR3	Prr3	MGI:1922460
PRR30	Prr30	MGI:1923877
PRR32	Prr32	MGI:1916050
PRR33	Prr33	MGI:3642289
PRR35	A930017K11Rik	MGI:2442713
PRR36	Prr36	MGI:3605626
PRR5	Prr5	MGI:1924714
PRR5L	Prr5l	MGI:1919696
PRR7	Prr7	MGI:3487246
PRR9	Prr9	MGI:1925680
PRRC1	Prrc1	MGI:1916106
PRRC2A	Prrc2a	MGI:1915467
PRRC2B	Prrc2b	MGI:1923304
PRRC2C	Prrc2c	MGI:1913754
PRRG1	Prrg1	MGI:1917364
PRRG2	Prrg2	MGI:1929596
PRRG3	Prrg3	MGI:2685214
PRRG4	Prrg4	MGI:2442211
PRRT1	Prrt1	MGI:1932118
PRRT1B	Gm13420	MGI:3649917
PRRT2	Prrt2	MGI:1916267
PRRT3	Prrt3	MGI:2444810
PRRT4	Prrt4	MGI:2141677
PRRX1	Prrx1	MGI:97712
PRRX2	Prrx2	MGI:98218
PRSS1	2210010C04Rik	MGI:1914623
PRSS12	Prss12	MGI:1100881
PRSS16	Prss16	MGI:1859181
PRSS21	Prss21	MGI:1916698
PRSS22	Prss22	MGI:1918085
PRSS23	Prss23	MGI:1923703
PRSS27	Prss27	MGI:2450123
PRSS29P	Prss29	MGI:2149952
PRSS30P	Prss30	MGI:1353645
PRSS33	Prss33	MGI:2661234
PRSS35	Prss35	MGI:2444800
PRSS36	Prss36	MGI:1924863
PRSS37	Prss37	MGI:1914940
PRSS38	Prss38	MGI:2685095
PRSS40A	Prss40	MGI:1270857
PRSS41	Prss41	MGI:1918253
PRSS42P	Prss42	MGI:2665280
PRSS43P	Prss43	MGI:2684822
PRSS44P	Prss44	MGI:1920586
PRSS45P	Prss45	MGI:3605764
PRSS46P	Prss46	MGI:1921556
PRSS47	Prss47	MGI:2685120
PRSS48	Prss48	MGI:2685865
PRSS50	Prss50	MGI:2447303
PRSS52P	Prss52	MGI:1920632
PRSS53	Prss53	MGI:2652890
PRSS54	Prss54	MGI:1918243
PRSS55	Prss55	MGI:1918287
PRSS56	Prss56	MGI:1916703
PRSS57	Prss57	MGI:1920356
PRSS58	Prss58	MGI:3608323
PRSS8	Prss8	MGI:1923810
PRTG	Prtg	MGI:2444710
PRTN3	Prtn3	MGI:893580
PRUNE1	Prune1	MGI:1925152
PRUNE2	Prune2	MGI:1925004
PRX	Prx	MGI:108176
PRXL2A	Prxl2a	MGI:1917814
PRXL2B	Prxl2b	MGI:1913719
PRXL2C	Prxl2c	MGI:1913379
PSAP	Psap	MGI:97783
PSAPL1	Psapl1	MGI:1924193
PSAT1	Psat1	MGI:2183441
PSCA	Psca	MGI:1919623
PSD	Psd	MGI:1920978
PSD2	Psd2	MGI:1921252
PSD3	Psd3	MGI:1918215
PSD4	Psd4	MGI:2674093
PSEN1	Psen1	MGI:1202717
PSEN2	Psen2	MGI:109284
PSENEN	Psenen	MGI:1913590
PSIP1	Psip1	MGI:2142116
PSKH1	Pskh1	MGI:3528383
PSMA1	Psma1	MGI:1347005
PSMA2	Psma2	MGI:104885
PSMA3	Psma3	MGI:104883
PSMA4	Psma4	MGI:1347060
PSMA5	Psma5	MGI:1347009
PSMA6	Psma6	MGI:1347006
PSMA7	Psma7	MGI:1347070
PSMA8	Psma8	MGI:1920927
PSMB1	Psmb1	MGI:104884
PSMB10	Psmb10	MGI:1096380
PSMB11	Psmb11	MGI:1921152
PSMB2	Psmb2	MGI:1347045
PSMB3	Psmb3	MGI:1347014
PSMB4	Psmb4	MGI:1098257
PSMB5	Psmb5	MGI:1194513
PSMB6	Psmb6	MGI:104880
PSMB7	Psmb7	MGI:107637
PSMB8	Psmb8	MGI:1346527
PSMB9	Psmb9	MGI:1346526
PSMC1	Psmc1	MGI:106054
PSMC2	Psmc2	MGI:109555
PSMC3	Psmc3	MGI:1098754
PSMC3IP	Psmc3ip	MGI:1098610
PSMC4	Psmc4	MGI:1346093
PSMC5	Psmc5	MGI:105047
PSMC6	Psmc6	MGI:1914339
PSMD1	Psmd1	MGI:1917497
PSMD10	Psmd10	MGI:1858898
PSMD11	Psmd11	MGI:1916327
PSMD12	Psmd12	MGI:1914247
PSMD13	Psmd13	MGI:1345192
PSMD14	Psmd14	MGI:1913284
PSMD2	Psmd2	MGI:1096584
PSMD3	Psmd3	MGI:98858
PSMD4	Psmd4	MGI:1201670
PSMD5	Psmd5	MGI:1914248
PSMD6	Psmd6	MGI:1913663
PSMD7	Psmd7	MGI:1351511
PSMD8	Psmd8	MGI:1888669
PSMD9	Psmd9	MGI:1914401
PSME1	Psme1	MGI:1096367
PSME2	Psme2	MGI:1096365
PSME3	Psme3	MGI:1096366
PSME3IP1	Psme3ip1	MGI:1919637
PSME4	Psme4	MGI:2143994
PSMF1	Psmf1	MGI:1346072
PSMG1	Psmg1	MGI:1860263
PSMG2	Psmg2	MGI:1922901
PSMG3	Psmg3	MGI:1913756
PSMG4	Psmg4	MGI:1916916
PSORS1C2	Psors1c2	MGI:1930025
PSPC1	Pspc1	MGI:1913895
PSPH	Psph	MGI:97788
PSPN	Pspn	MGI:1201684
PSRC1	Psrc1	MGI:1913099
PSTK	Pstk	MGI:2685945
PSTPIP1	Pstpip1	MGI:1321396
PSTPIP2	Pstpip2	MGI:1335088
PTAFR	Ptafr	MGI:106066
PTAR1	Ptar1	MGI:1921875
PTBP1	Ptbp1	MGI:97791
PTBP2	Ptbp2	MGI:1860489
PTBP3	Ptbp3	MGI:1923334
PTCD2	Ptcd2	MGI:1916177
PTCD3	Ptcd3	MGI:1917206
PTCH1	Ptch1	MGI:105373
PTCH2	Ptch2	MGI:1095405
PTCHD1	Ptchd1	MGI:2685233
PTCHD3	Ptchd3	MGI:1921925
PTCHD4	Ptchd4	MGI:1920485
PTCRA	Ptcra	MGI:104857
PTDSS1	Ptdss1	MGI:1276575
PTDSS2	Ptdss2	MGI:1351664
PTEN	Pten	MGI:109583
PTER	Pter	MGI:107372
PTF1A	Ptf1a	MGI:1328312
PTGDR	Ptgdr	MGI:102966
PTGDR2	Ptgdr2	MGI:1330275
PTGDS	Ptgds	MGI:99261
PTGER1	Ptger1	MGI:97793
PTGER2	Ptger2	MGI:97794
PTGER3	Ptger3	MGI:97795
PTGER4	Ptger4	MGI:104311
PTGES	Ptges	MGI:1927593
PTGES2	Ptges2	MGI:1917592
PTGES3	Ptges3	MGI:1929282
PTGFR	Ptgfr	MGI:97796
PTGFRN	Ptgfrn	MGI:1277114
PTGIR	Ptgir	MGI:99535
PTGIS	Ptgis	MGI:1097156
PTGR1	Ptgr1	MGI:1914353
PTGR2	Ptgr2	MGI:1916372
PTGS1	Ptgs1	MGI:97797
PTGS2	Ptgs2	MGI:97798
PTH	Pth	MGI:97799
PTH1R	Pth1r	MGI:97801
PTH2	Pth2	MGI:2152297
PTH2R	Pth2r	MGI:2180917
PTHLH	Pthlh	MGI:97800
PTK2	Ptk2	MGI:95481
PTK2B	Ptk2b	MGI:104908
PTK6	Ptk6	MGI:99683
PTK7	Ptk7	MGI:1918711
PTMA	Ptma	MGI:97803
PTMS	Ptms	MGI:1916452
PTN	Ptn	MGI:97804
PTOV1	Ptov1	MGI:1933946
PTP4A1	Ptp4a1	MGI:1277096
PTP4A2	Ptp4a2	MGI:1277117
PTP4A3	Ptp4a3	MGI:1277098
PTPA	Ptpa	MGI:1346006
PTPDC1	Ptpdc1	MGI:2145430
PTPMT1	Ptpmt1	MGI:1913711
PTPN1	Ptpn1	MGI:97805
PTPN11	Ptpn11	MGI:99511
PTPN12	Ptpn12	MGI:104673
PTPN13	Ptpn13	MGI:103293
PTPN14	Ptpn14	MGI:102467
PTPN18	Ptpn18	MGI:108410
PTPN2	Ptpn2	MGI:97806
PTPN20	Ptpn20	MGI:1196295
PTPN21	Ptpn21	MGI:1344406
PTPN22	Ptpn22	MGI:107170
PTPN23	Ptpn23	MGI:2144837
PTPN3	Ptpn3	MGI:105307
PTPN4	Ptpn4	MGI:1099792
PTPN5	Ptpn5	MGI:97807
PTPN6	Ptpn6	MGI:96055
PTPN7	Ptpn7	MGI:2156893
PTPN9	Ptpn9	MGI:1928376
PTPRA	Ptpra	MGI:97808
PTPRB	Ptprb	MGI:97809
PTPRC	Ptprc	MGI:97810
PTPRCAP	Ptprcap	MGI:97811
PTPRD	Ptprd	MGI:97812
PTPRE	Ptpre	MGI:97813
PTPRF	Ptprf	MGI:102695
PTPRG	Ptprg	MGI:97814
PTPRH	Ptprh	MGI:3026877
PTPRJ	Ptprj	MGI:104574
PTPRK	Ptprk	MGI:103310
PTPRM	Ptprm	MGI:102694
PTPRN	Ptprn	MGI:102765
PTPRN2	Ptprn2	MGI:107418
PTPRO	Ptpro	MGI:1097152
PTPRQ	Ptprq	MGI:1096349
PTPRR	Ptprr	MGI:109559
PTPRS	Ptprs	MGI:97815
PTPRT	Ptprt	MGI:1321152
PTPRU	Ptpru	MGI:1321151
PTPRVP	Ptprv	MGI:108027
PTPRZ1	Ptprz1	MGI:97816
PTRH1	Ptrh1	MGI:1913779
PTRH2	Ptrh2	MGI:2444848
PTRHD1	Ptrhd1	MGI:1916959
PTS	Pts	MGI:1338783
PTTG1	Pttg1	MGI:1353578
PTTG1IP	Pttg1ip	MGI:2652132
PTX3	Ptx3	MGI:104641
PTX4	Ptx4	MGI:1915759
PUDP	Pudp	MGI:1914615
PUF60	Puf60	MGI:1915209
PUM1	Pum1	MGI:1931749
PUM2	Pum2	MGI:1931751
PUM3	Pum3	MGI:106253
PURA	Pura	MGI:103079
PURB	Purb	MGI:1338779
PURG	Purg	MGI:1922279
PUS1	Pus1	MGI:1929237
PUS10	Pus10	MGI:1921717
PUS3	Pus3	MGI:1914299
PUS7	Pus7	MGI:1925947
PUS7L	Pus7l	MGI:1926145
PUSL1	Pusl1	MGI:3047787
PVALB	Pvalb	MGI:97821
PVR	Pvr	MGI:107741
PVRIG	Pvrig	MGI:5596028
PVT1	Pvt1	MGI:97824
PWP1	Pwp1	MGI:1914735
PWP2	Pwp2	MGI:1341200
PWWP2A	Pwwp2a	MGI:1918052
PWWP2B	Pwwp2b	MGI:2142008
PWWP3A	Pwwp3a	MGI:1915364
PWWP3B	Pwwp3b	MGI:2445062
PXDC1	Pxdc1	MGI:1914145
PXDN	Pxdn	MGI:1916925
PXK	Pxk	MGI:1289230
PXMP2	Pxmp2	MGI:107487
PXMP4	Pxmp4	MGI:1891701
PXN	Pxn	MGI:108295
PXT1	Pxt1	MGI:1916557
PXYLP1	Pxylp1	MGI:2442444
PYCARD	Pycard	MGI:1931465
PYCR1	Pycr1	MGI:2384795
PYCR2	Pycr2	MGI:1277956
PYCR3	Pycrl	MGI:1913444
PYGB	Pygb	MGI:97828
PYGL	Pygl	MGI:97829
PYGM	Pygm	MGI:97830
PYGO1	Pygo1	MGI:1919385
PYGO2	Pygo2	MGI:1916161
PYM1	Pym1	MGI:1925678
PYROXD1	Pyroxd1	MGI:2676395
PYROXD2	Pyroxd2	MGI:1921830
PYY	Pyy	MGI:99924
QARS1	Qars	MGI:1915851
QDPR	Qdpr	MGI:97836
QKI	Qk	MGI:97837
QPCT	Qpct	MGI:1917786
QPCTL	Qpctl	MGI:1914619
QPRT	Qprt	MGI:1914625
QRFP	Qrfp	MGI:3630329
QRFPR	Qrfpr	MGI:2677633
QRICH1	Qrich1	MGI:1916482
QRICH2	Qrich2	MGI:2684912
QRSL1	Qrsl1	MGI:1923813
QSER1	Qser1	MGI:2138986
QSOX1	Qsox1	MGI:1330818
QSOX2	Qsox2	MGI:2387194
QTRT1	Qtrt1	MGI:1931441
QTRT2	Qtrt2	MGI:1922194
R3HCC1	R3hcc1	MGI:1919093
R3HCC1L	R3hcc1l	MGI:1196316
R3HDM1	R3hdm1	MGI:2448514
R3HDM2	R3hdm2	MGI:1919000
R3HDM4	R3hdm4	MGI:1924814
R3HDML	R3hdml	MGI:3650937
RAB10	Rab10	MGI:105066
RAB11A	Rab11a	MGI:1858202
RAB11B	Rab11b	MGI:99425
RAB11B-AS1	Gm17251	MGI:4936885
RAB11FIP1	Rab11fip1	MGI:1923017
RAB11FIP2	Rab11fip2	MGI:1922248
RAB11FIP3	Rab11fip3	MGI:2444431
RAB11FIP4	Rab11fip4	MGI:2442920
RAB11FIP5	Rab11fip5	MGI:1098586
RAB12	Rab12	MGI:894284
RAB13	Rab13	MGI:1927232
RAB14	Rab14	MGI:1915615
RAB15	Rab15	MGI:1916865
RAB17	Rab17	MGI:104640
RAB18	Rab18	MGI:102790
RAB19	Rab19	MGI:103292
RAB1A	Rab1a	MGI:97842
RAB1B	Rab1b	MGI:1923558
RAB20	Rab20	MGI:102789
RAB21	Rab21	MGI:894308
RAB22A	Rab22a	MGI:105072
RAB23	Rab23	MGI:99833
RAB24	Rab24	MGI:105065
RAB25	Rab25	MGI:1858203
RAB26	Rab26	MGI:2443284
RAB27A	Rab27a	MGI:1861441
RAB27B	Rab27b	MGI:1931295
RAB28	Rab28	MGI:1917285
RAB29	Rab29	MGI:2385107
RAB2A	Rab2a	MGI:1928750
RAB2B	Rab2b	MGI:1923588
RAB30	Rab30	MGI:1923235
RAB31	Rab31	MGI:1914603
RAB32	Rab32	MGI:1915094
RAB33A	Rab33a	MGI:109493
RAB33B	Rab33b	MGI:1330805
RAB34	Rab34	MGI:104606
RAB35	Rab35	MGI:1924657
RAB36	Rab36	MGI:1924127
RAB37	Rab37	MGI:1929945
RAB38	Rab38	MGI:1919683
RAB39A	Rab39	MGI:2442855
RAB39B	Rab39b	MGI:1915040
RAB3A	Rab3a	MGI:97843
RAB3B	Rab3b	MGI:1917158
RAB3C	Rab3c	MGI:1914545
RAB3D	Rab3d	MGI:97844
RAB3GAP1	Rab3gap1	MGI:2445001
RAB3GAP2	Rab3gap2	MGI:1916043
RAB3IL1	Rab3il1	MGI:1922010
RAB3IP	Rab3ip	MGI:105933
RAB40A	Rab40b	MGI:2183451
RAB40C	Rab40c	MGI:2183454
RAB42	Rab42	MGI:2441753
RAB43	Rab43	MGI:1917084
RAB44	Rab44	MGI:3045302
RAB4A	Rab4a	MGI:105069
RAB4B	Rab4b	MGI:105071
RAB5A	Rab5a	MGI:105926
RAB5B	Rab5b	MGI:105938
RAB5C	Rab5c	MGI:105306
RAB5IF	Rab5if	MGI:1914638
RAB6A	Rab6a	MGI:894313
RAB6B	Rab6b	MGI:107283
RAB7A	Rab7	MGI:105068
RAB7B	Rab7b	MGI:2442295
RAB8A	Rab8a	MGI:96960
RAB8B	Rab8b	MGI:2442982
RAB9A	Rab9	MGI:1890695
RAB9B	Rab9b	MGI:2442454
RABAC1	Rabac1	MGI:1201692
RABEP1	Rabep1	MGI:1860236
RABEP2	Rabep2	MGI:1917564
RABEPK	Rabepk	MGI:2139530
RABGAP1	Rabgap1	MGI:2385139
RABGAP1L	Rabgap1l	MGI:1352507
RABGEF1	Rabgef1	MGI:1929459
RABGGTA	Rabggta	MGI:1860443
RABGGTB	Rabggtb	MGI:99537
RABIF	Rabif	MGI:2138605
RABL2A	Rabl2	MGI:1915958
RABL3	Rabl3	MGI:1914907
RABL6	Rabl6	MGI:2442633
RAC1	Rac1	MGI:97845
RAC2	Rac2	MGI:97846
RAC3	Rac3	MGI:2180784
RACGAP1	Racgap1	MGI:1349423
RACK1	Rack1	MGI:101849
RAD1	Rad1	MGI:1316678
RAD17	Rad17	MGI:1333807
RAD18	Rad18	MGI:1890476
RAD21	Rad21	MGI:108016
RAD21L1	Rad21l	MGI:3652039
RAD23A	Rad23a	MGI:105126
RAD23B	Rad23b	MGI:105128
RAD50	Rad50	MGI:109292
RAD51	Rad51	MGI:97890
RAD51AP1	Rad51ap1	MGI:1098224
RAD51AP2	Rad51ap2	MGI:3644580
RAD51B	Rad51b	MGI:1099436
RAD51C	Rad51c	MGI:2150020
RAD51D	Rad51d	MGI:1261809
RAD52	Rad52	MGI:101949
RAD54B	Rad54b	MGI:3605986
RAD54L	Rad54l	MGI:894697
RAD54L2	Rad54l2	MGI:1933196
RAD9A	Rad9a	MGI:1328356
RAD9B	Rad9b	MGI:2385231
RADIL	Radil	MGI:2443088
RADX	Radx	MGI:2147848
RAE1	Rae1	MGI:1913929
RAET1E	9230019H11Rik	MGI:3588256
RAF1	Raf1	MGI:97847
RAG1	Rag1	MGI:97848
RAG2	Rag2	MGI:97849
RAI1	Rai1	MGI:103291
RAI14	Rai14	MGI:1922896
RAI2	Rai2	MGI:1344378
RALA	Rala	MGI:1927243
RALB	Ralb	MGI:1927244
RALBP1	Ralbp1	MGI:108466
RALGAPA1	Ralgapa1	MGI:1931050
RALGAPA2	Ralgapa2	MGI:3036245
RALGAPB	Ralgapb	MGI:2444531
RALGDS	Ralgds	MGI:107485
RALGPS1	Ralgps1	MGI:1922008
RALGPS2	Ralgps2	MGI:1925505
RALY	Raly	MGI:97850
RALYL	Ralyl	MGI:1924147
RAMAC	Gm10767	MGI:3642136
RAMP1	Ramp1	MGI:1858418
RAMP2	Ramp2	MGI:1859650
RAMP3	Ramp3	MGI:1860292
RAN	1700009N14Rik	MGI:1922721
RANBP1	Ranbp1	MGI:96269
RANBP10	Ranbp10	MGI:1921584
RANBP17	Ranbp17	MGI:1929706
RANBP2	Ranbp2	MGI:894323
RANBP3	Ranbp3	MGI:1919060
RANBP3L	Ranbp3l	MGI:2444654
RANBP6	Ranbp6	MGI:2683212
RANBP9	Ranbp9	MGI:1928741
RANGAP1	Rangap1	MGI:103071
RANGRF	Rangrf	MGI:1889073
RAP1A	Rap1a	MGI:97852
RAP1B	Rap1b	MGI:894315
RAP1GAP	Rap1gap	MGI:109338
RAP1GAP2	Rap1gap2	MGI:3028623
RAP1GDS1	Rap1gds1	MGI:2385189
RAP2A	Rap2a	MGI:97855
RAP2B	Rap2b	MGI:1921262
RAP2C	Rap2c	MGI:1919315
RAPGEF1	Rapgef1	MGI:104580
RAPGEF2	Rapgef2	MGI:2659071
RAPGEF3	Rapgef3	MGI:2441741
RAPGEF4	Rapgef4	MGI:1917723
RAPGEF5	Rapgef5	MGI:2444365
RAPGEF6	Rapgef6	MGI:2384761
RAPGEFL1	Rapgefl1	MGI:3611446
RAPH1	Raph1	MGI:1924550
RAPSN	Rapsn	MGI:99422
RARA	Rara	MGI:97856
RARB	Rarb	MGI:97857
RARG	Rarg	MGI:97858
RARRES1	Rarres1	MGI:1924461
RARRES2	Rarres2	MGI:1918910
RARS1	Rars	MGI:1914297
RARS2	Rars2	MGI:1923596
RASA1	Rasa1	MGI:97860
RASA2	Rasa2	MGI:2149960
RASA3	Rasa3	MGI:1197013
RASA4	Rasa4	MGI:1858600
RASAL1	Rasal1	MGI:1330842
RASAL2	Rasal2	MGI:2443881
RASAL3	Rasal3	MGI:2444128
RASD1	Rasd1	MGI:1270848
RASD2	Rasd2	MGI:1922391
RASEF	Rasef	MGI:2448565
RASGEF1A	Rasgef1a	MGI:1917977
RASGEF1B	Rasgef1b	MGI:2443755
RASGEF1C	Rasgef1c	MGI:1921813
RASGRF1	Rasgrf1	MGI:99694
RASGRF2	Rasgrf2	MGI:109137
RASGRP1	Rasgrp1	MGI:1314635
RASGRP2	Rasgrp2	MGI:1333849
RASGRP3	Rasgrp3	MGI:3028579
RASGRP4	Rasgrp4	MGI:2386851
RASIP1	Rasip1	MGI:1917153
RASL10A	Rasl10a	MGI:1922918
RASL10B	Rasl10b	MGI:2685575
RASL11A	Rasl11a	MGI:1916145
RASL11B	Rasl11b	MGI:1916189
RASL12	Rasl12	MGI:1918034
RASSF1	Rassf1	MGI:1928386
RASSF10	Rassf10	MGI:1925998
RASSF2	Rassf2	MGI:2442060
RASSF3	Rassf3	MGI:2179722
RASSF4	Rassf4	MGI:2386853
RASSF5	Rassf5	MGI:1926375
RASSF6	Rassf6	MGI:1920496
RASSF7	Rassf7	MGI:1914235
RASSF8	Rassf8	MGI:1918573
RASSF9	Rassf9	MGI:2384307
RAVER1	Raver1	MGI:1919016
RAVER2	Raver2	MGI:2443623
RAX	Rax	MGI:109632
RB1	Rb1	MGI:97874
RB1CC1	Rb1cc1	MGI:1341850
RBAK	Rbak	MGI:1927369
RBBP4	Rbbp4	MGI:1194912
RBBP5	Rbbp5	MGI:1918367
RBBP6	Rbbp6	MGI:894835
RBBP7	Rbbp7	MGI:1194910
RBBP8	Rbbp8	MGI:2442995
RBBP8NL	Rbbp8nl	MGI:3606212
RBBP9	Rbbp9	MGI:1347074
RBCK1	Rbck1	MGI:1344372
RBFA	Rbfa	MGI:1915981
RBFOX1	Rbfox1	MGI:1926224
RBFOX2	Rbfox2	MGI:1933973
RBFOX3	Rbfox3	MGI:106368
RBIS	Rbis	MGI:1916376
RBKS	Rbks	MGI:1918586
RBL1	Rbl1	MGI:103300
RBL2	Rbl2	MGI:105085
RBM10	Rbm10	MGI:2384310
RBM11	Rbm11	MGI:2447622
RBM12	Rbm12	MGI:1922960
RBM12B	Rbm12b1	MGI:1919647
RBM14	Rbm14	MGI:1929092
RBM15	Rbm15	MGI:2443205
RBM15B	Rbm15b	MGI:1923598
RBM17	Rbm17	MGI:1924188
RBM18	Rbm18	MGI:1915139
RBM19	Rbm19	MGI:1921361
RBM20	Rbm20	MGI:1920963
RBM22	Rbm22	MGI:1914060
RBM24	Rbm24	MGI:3610364
RBM25	Rbm25	MGI:1914289
RBM26	Rbm26	MGI:1921463
RBM27	Rbm27	MGI:2147194
RBM28	Rbm28	MGI:2655711
RBM3	Rbm3	MGI:1099460
RBM33	Rbm33	MGI:1919670
RBM34	Rbm34	MGI:1098653
RBM38	Rbm38	MGI:1889294
RBM39	Rbm39	MGI:2157953
RBM4	Rbm4	MGI:1100865
RBM41	Rbm41	MGI:2444923
RBM42	Rbm42	MGI:1915285
RBM43	Rbm43	MGI:1918934
RBM44	Rbm44	MGI:2685663
RBM45	Rbm45	MGI:2387367
RBM46	Rbm46	MGI:3645057
RBM47	Rbm47	MGI:2384294
RBM48	Rbm48	MGI:2442653
RBM4B	Rbm4b	MGI:1913954
RBM5	Rbm5	MGI:1933204
RBM6	Rbm6	MGI:1338037
RBM7	Rbm7	MGI:1914260
RBM8A	Rbm8a	MGI:1913129
RBMS1	Rbms1	MGI:1861774
RBMS2	Rbms2	MGI:1861776
RBMS3	Rbms3	MGI:2444477
RBMX	Rbmx	MGI:1343044
RBMX2	Rbmx2	MGI:1919414
RBMXL1	Rbmxl1	MGI:1343045
RBMXL2	Rbmxl2	MGI:1923822
RBMY1A1	Gm21693	MGI:5435048
RBP1	Rbp1	MGI:97876
RBP2	Rbp2	MGI:97877
RBP3	Rbp3	MGI:97878
RBP4	Rbp4	MGI:97879
RBP7	Rbp7	MGI:1890409
RBPJ	Rbpj	MGI:96522
RBPJL	Rbpjl	MGI:1196616
RBPMS	Rbpms	MGI:1334446
RBPMS2	Rbpms2	MGI:1919223
RBSN	Rbsn	MGI:1925537
RBX1	Rbx1	MGI:1891829
RC3H1	Rc3h1	MGI:2685397
RC3H2	Rc3h2	MGI:2442789
RCAN1	Rcan1	MGI:1890564
RCAN2	Rcan2	MGI:1858219
RCAN3	Rcan3	MGI:1858220
RCBTB1	Rcbtb1	MGI:1918580
RCBTB2	Rcbtb2	MGI:1917200
RCC1	Rcc1	MGI:1913989
RCC1L	Rcc1l	MGI:2137600
RCC2	Rcc2	MGI:1919784
RCCD1	Rccd1	MGI:2444156
RCE1	Rce1	MGI:1336895
RCHY1	Rchy1	MGI:1915348
RCL1	Rcl1	MGI:1913275
RCN1	Rcn1	MGI:104559
RCN2	Rcn2	MGI:1349765
RCN3	Rcn3	MGI:1277122
RCOR1	Rcor1	MGI:106340
RCOR2	Rcor2	MGI:1859854
RCOR3	Rcor3	MGI:2441920
RCSD1	Rcsd1	MGI:2676394
RCVRN	Rcvrn	MGI:97883
RD3	Rd3	MGI:1921273
RD3L	Rd3l	MGI:2675860
RDH10	Rdh10	MGI:1924238
RDH11	Rdh11	MGI:102581
RDH12	Rdh12	MGI:1925224
RDH13	Rdh13	MGI:1918732
RDH14	Rdh14	MGI:1920402
RDH16	Rdh1	MGI:1195275
RDH5	Rdh5	MGI:1201412
RDH8	Rdh8	MGI:2685028
RDM1	Rdm1	MGI:1913849
RDX	Rdx	MGI:97887
REC114	Rec114	MGI:1920923
REC8	Rec8	MGI:1929645
RECK	Reck	MGI:1855698
RECQL	Recql	MGI:103021
RECQL4	Recql4	MGI:1931028
RECQL5	Recql5	MGI:2156841
REEP1	Reep1	MGI:1098827
REEP2	Reep2	MGI:2385070
REEP3	Reep3	MGI:88930
REEP4	Reep4	MGI:1919799
REEP5	Reep5	MGI:1270152
REEP6	Reep6	MGI:1917585
REG1A	Reg1	MGI:97895
REG3A	Reg3a	MGI:109408
REG4	Reg4	MGI:1914959
REL	Rel	MGI:97897
RELA	Rela	MGI:103290
RELB	Relb	MGI:103289
RELCH	Relch	MGI:1922832
RELL1	Rell1	MGI:2140767
RELL2	Rell2	MGI:1918044
RELN	Reln	MGI:103022
RELT	Relt	MGI:2443373
REM1	Rem1	MGI:1097696
REM2	Rem2	MGI:2155260
REN	Ren1	MGI:97898
RENBP	Renbp	MGI:105940
REP15	Rep15	MGI:1913782
REPIN1	Repin1	MGI:1889817
REPS1	Reps1	MGI:1196373
REPS2	Reps2	MGI:2663511
RER1	Rer1	MGI:1915080
RERE	Rere	MGI:2683486
RERG	Rerg	MGI:2665139
RERGL	Rergl	MGI:3642998
RESF1	Resf1	MGI:1914496
RESP18	Resp18	MGI:1098222
REST	Rest	MGI:104897
RET	Ret	MGI:97902
RETN	Retn	MGI:1888506
RETNLB	Retnla	MGI:1888504
RETREG1	Retreg1	MGI:1913520
RETREG2	Retreg2	MGI:2388278
RETREG3	Retreg3	MGI:1915248
RETSAT	Retsat	MGI:1914692
REV1	Rev1	MGI:1929074
REV3L	Rev3l	MGI:1337131
REX1BD	Rex1bd	MGI:1913712
REXO1	Rexo1	MGI:1914182
REXO2	Rexo2	MGI:1888981
REXO4	Rexo4	MGI:2684957
REXO5	Rexo5	MGI:1919402
RFC1	Rfc1	MGI:97891
RFC2	Rfc2	MGI:1341868
RFC3	Rfc3	MGI:1916513
RFC4	Rfc4	MGI:2146571
RFC5	Rfc5	MGI:1919401
RFESD	Rfesd	MGI:2145198
RFFL	Rffl	MGI:1914588
RFK	Rfk	MGI:1914688
RFLNA	Rflna	MGI:1920371
RFLNB	Rflnb	MGI:1923816
RFNG	Rfng	MGI:894275
RFPL1	Rfpl4	MGI:2149590
RFPL4B	Rfpl4b	MGI:2684908
RFT1	Rft1	MGI:3607791
RFTN1	Rftn1	MGI:1923688
RFTN2	Rftn2	MGI:1921263
RFWD3	Rfwd3	MGI:2384584
RFX1	Rfx1	MGI:105982
RFX2	Rfx2	MGI:106583
RFX3	Rfx3	MGI:106582
RFX4	Rfx4	MGI:1918387
RFX5	Rfx5	MGI:1858421
RFX6	Rfx6	MGI:2445208
RFX7	Rfx7	MGI:2442675
RFX8	Rfx8	MGI:3588206
RFXANK	Rfxank	MGI:1333865
RFXAP	Rfxap	MGI:2180854
RGCC	Rgcc	MGI:1913464
RGL1	Rgl1	MGI:107484
RGL2	Rgl2	MGI:107483
RGL3	Rgl3	MGI:1918996
RGMA	Rgma	MGI:2679262
RGMB	Rgmb	MGI:1916049
RGN	Rgn	MGI:108024
RGP1	Rgp1	MGI:1915956
RGR	Rgr	MGI:1929473
RGS1	Rgs1	MGI:1354694
RGS10	Rgs10	MGI:1915115
RGS11	Rgs11	MGI:1354739
RGS12	Rgs12	MGI:1918979
RGS13	Rgs13	MGI:2180585
RGS14	Rgs14	MGI:1859709
RGS16	Rgs16	MGI:108407
RGS17	Rgs17	MGI:1927469
RGS18	Rgs18	MGI:1927498
RGS19	Rgs19	MGI:1915153
RGS2	Rgs2	MGI:1098271
RGS20	Rgs20	MGI:1929866
RGS21	Rgs21	MGI:3645243
RGS22	Rgs22	MGI:3613651
RGS3	Rgs3	MGI:1354734
RGS4	Rgs4	MGI:108409
RGS5	Rgs5	MGI:1098434
RGS6	Rgs6	MGI:1354730
RGS7	Rgs7	MGI:1346089
RGS7BP	Rgs7bp	MGI:106334
RGS8	Rgs8	MGI:108408
RGS9	Rgs9	MGI:1338824
RGS9BP	Rgs9bp	MGI:2384418
RGSL1	Rgsl1	MGI:2685048
RHAG	Rhag	MGI:1202713
RHBDD1	Rhbdd1	MGI:1924117
RHBDD2	Rhbdd2	MGI:1915612
RHBDD3	Rhbdd3	MGI:2444684
RHBDF1	Rhbdf1	MGI:104328
RHBDF2	Rhbdf2	MGI:2442473
RHBDL1	Rhbdl1	MGI:2384891
RHBDL2	Rhbdl2	MGI:3608413
RHBDL3	Rhbdl3	MGI:2179276
RHBG	Rhbg	MGI:1927379
RHCE	Rhd	MGI:1202882
RHCG	Rhcg	MGI:1888517
RHEB	Rheb	MGI:97912
RHEBL1	Rhebl1	MGI:1916409
RHNO1	Rhno1	MGI:1915315
RHO	Rho	MGI:97914
RHOA	Rhoa	MGI:1096342
RHOB	Rhob	MGI:107949
RHOBTB1	Rhobtb1	MGI:1916538
RHOBTB2	Rhobtb2	MGI:2180557
RHOBTB3	Rhobtb3	MGI:1920546
RHOC	Rhoc	MGI:106028
RHOD	Rhod	MGI:108446
RHOF	Rhof	MGI:1345629
RHOG	Rhog	MGI:1928370
RHOH	Rhoh	MGI:1921984
RHOJ	Rhoj	MGI:1931551
RHOQ	Rhoq	MGI:1931553
RHOT1	Rhot1	MGI:1926078
RHOT2	Rhot2	MGI:2384892
RHOU	Rhou	MGI:1916831
RHOV	Rhov	MGI:2444227
RHOXF1	Rhox10	MGI:3580249
RHOXF2	Rhox2a	MGI:1922449
RHPN1	Rhpn1	MGI:1098783
RHPN2	Rhpn2	MGI:1289234
RIBC1	Ribc1	MGI:1913861
RIBC2	Ribc2	MGI:1914997
RIC1	Ric1	MGI:1924893
RIC3	Ric3	MGI:2443887
RIC8A	Ric8a	MGI:2141866
RIC8B	Ric8b	MGI:2682307
RICTOR	Rictor	MGI:1926007
RIDA	Rida	MGI:1095401
RIF1	Rif1	MGI:1098622
RIIAD1	Riiad1	MGI:1913603
RILP	Rilp	MGI:2144271
RILPL1	Rilpl1	MGI:1922945
RILPL2	Rilpl2	MGI:1933112
RIMBP2	Rimbp2	MGI:2443235
RIMBP3	Rimbp3	MGI:2685449
RIMKLA	Rimkla	MGI:3040686
RIMKLB	Rimklb	MGI:1918325
RIMS1	Rims1	MGI:2152971
RIMS2	Rims2	MGI:2152972
RIMS3	Rims3	MGI:2443331
RIMS4	Rims4	MGI:2674366
RIN1	Rin1	MGI:2385695
RIN2	Rin2	MGI:1921280
RIN3	Rin3	MGI:2385708
RING1	Ring1	MGI:1101770
RINL	Rinl	MGI:2444024
RINT1	Rint1	MGI:1916233
RIOK1	Riok1	MGI:1918590
RIOK2	Riok2	MGI:1914295
RIOK3	Riok3	MGI:1914128
RIOX1	Riox1	MGI:1919202
RIOX2	Riox2	MGI:1914264
RIPK1	Ripk1	MGI:108212
RIPK2	Ripk2	MGI:1891456
RIPK3	Ripk3	MGI:2154952
RIPK4	Ripk4	MGI:1919638
RIPOR1	Ripor1	MGI:1922937
RIPOR2	Ripor2	MGI:2444879
RIPOR3	Ripor3	MGI:1916803
RIPPLY1	Ripply1	MGI:3614797
RIPPLY2	Ripply2	MGI:2685968
RIPPLY3	Ripply3	MGI:2181192
RIT1	Rit1	MGI:108053
RIT2	Rit2	MGI:108054
RITA1	Rita1	MGI:1922021
RLBP1	Rlbp1	MGI:97930
RLF	Rlf	MGI:1924705
RLIM	Rlim	MGI:1342291
RLN3	Rln3	MGI:2158015
RMC1	Rmc1	MGI:1916528
RMDN1	Rmdn1	MGI:1913552
RMDN2	Rmdn2	MGI:2147043
RMDN3	Rmdn3	MGI:1915059
RMI1	Rmi1	MGI:1921636
RMI2	Rmi2	MGI:2685383
RMND1	Rmnd1	MGI:1913334
RMND5A	Rmnd5a	MGI:1915727
RMND5B	Rmnd5b	MGI:1913339
RMRP	Rmrp	MGI:97937
RN7SK	Rn7sk	MGI:103186
RNASE1	Rnase1	MGI:97919
RNASE10	Rnase10	MGI:1922269
RNASE11	Rnase11	MGI:3528583
RNASE12	Rnase12	MGI:3528588
RNASE13	Rnase13	MGI:3528592
RNASE2	Ear1	MGI:108021
RNASE4	Rnase4	MGI:1926217
RNASE6	Rnase6	MGI:1925666
RNASE9	Rnase9	MGI:3057273
RNASEH1	Rnaseh1	MGI:1335073
RNASEH2A	Rnaseh2a	MGI:1916974
RNASEH2B	Rnaseh2b	MGI:1914403
RNASEH2C	Rnaseh2c	MGI:1915459
RNASEK	Rnasek	MGI:106369
RNASEL	Rnasel	MGI:1098272
RNASET2	Rnaset2a	MGI:1915445
RND1	Rnd1	MGI:2444878
RND2	Rnd2	MGI:1338755
RND3	Rnd3	MGI:1921444
RNF10	Rnf10	MGI:1859162
RNF103	Rnf103	MGI:109483
RNF11	Rnf11	MGI:1352759
RNF111	Rnf111	MGI:1934919
RNF112	Rnf112	MGI:106611
RNF113A	Rnf113a1	MGI:1917192
RNF114	Rnf114	MGI:1933159
RNF115	Rnf115	MGI:1915095
RNF121	Rnf121	MGI:1922462
RNF122	Rnf122	MGI:1916117
RNF123	Rnf123	MGI:2148796
RNF125	Rnf125	MGI:1914914
RNF126	Rnf126	MGI:1917544
RNF128	Rnf128	MGI:1914139
RNF13	Rnf13	MGI:1346341
RNF130	Rnf130	MGI:1891717
RNF133	Rnf133	MGI:2677436
RNF135	Rnf135	MGI:1919206
RNF138	Rnf138	MGI:1929211
RNF139	Rnf139	MGI:1923091
RNF14	Rnf14	MGI:1929668
RNF141	Rnf141	MGI:1914400
RNF144A	Rnf144a	MGI:1344401
RNF144B	Rnf144b	MGI:2384986
RNF145	Rnf145	MGI:1921565
RNF146	Rnf146	MGI:1915281
RNF148	Rnf148	MGI:1918550
RNF149	Rnf149	MGI:2677438
RNF150	Rnf150	MGI:2443860
RNF151	Rnf151	MGI:1914754
RNF152	Rnf152	MGI:2443787
RNF157	Rnf157	MGI:2442484
RNF165	Rnf165	MGI:2444521
RNF166	Rnf166	MGI:1915968
RNF167	Rnf167	MGI:1917760
RNF168	Rnf168	MGI:1917488
RNF169	Rnf169	MGI:1920257
RNF17	Rnf17	MGI:1353419
RNF170	Rnf170	MGI:1924983
RNF180	Rnf180	MGI:1919066
RNF181	Rnf181	MGI:1913760
RNF182	Rnf182	MGI:3045355
RNF183	Rnf183	MGI:1923322
RNF185	Rnf185	MGI:1922078
RNF186	Rnf186	MGI:1914075
RNF187	Rnf187	MGI:1914224
RNF19A	Rnf19a	MGI:1353623
RNF19B	Rnf19b	MGI:1922484
RNF2	Rnf2	MGI:1101759
RNF20	Rnf20	MGI:1925927
RNF207	Rnf207	MGI:2684989
RNF208	Rnf208	MGI:1916096
RNF212	Rnf212	MGI:3645767
RNF212B	Rnf212b	MGI:5589964
RNF213	Rnf213	MGI:1289196
RNF214	Rnf214	MGI:2444451
RNF215	Rnf215	MGI:1918923
RNF216	Rnf216	MGI:1344349
RNF217	Rnf217	MGI:3610311
RNF220	Rnf220	MGI:1913993
RNF222	Rnf222	MGI:2443227
RNF223	Rnf223	MGI:3588193
RNF224	Rnf224	MGI:2685603
RNF225	Rnf225	MGI:1924198
RNF227	Rnf227	MGI:1915359
RNF24	Rnf24	MGI:1261771
RNF25	Rnf25	MGI:1890215
RNF26	Rnf26	MGI:2388131
RNF31	Rnf31	MGI:1934704
RNF32	Rnf32	MGI:1861747
RNF34	Rnf34	MGI:2153340
RNF38	Rnf38	MGI:1920719
RNF39	Rnf39	MGI:2156378
RNF4	Rnf4	MGI:1201691
RNF40	Rnf40	MGI:2142048
RNF41	Rnf41	MGI:1914838
RNF43	Rnf43	MGI:2442609
RNF44	Rnf44	MGI:2145310
RNF5	Rnf5	MGI:1860076
RNF6	Rnf6	MGI:1921382
RNF7	Gm7075	MGI:3646561
RNF8	Rnf8	MGI:1929069
RNFT1	Rnft1	MGI:1924142
RNFT2	Rnft2	MGI:2442859
RNGTT	Rngtt	MGI:1329041
RNH1	Rnh1	MGI:1195456
RNLS	Rnls	MGI:1915045
RNMT	Rnmt	MGI:1915147
RNPC3	Rnpc3	MGI:1914475
RNPEP	Rnpep	MGI:2384902
RNPEPL1	Rnpepl1	MGI:1914170
RNPS1	Rnps1	MGI:97960
RNR1	mt-Rnr1	MGI:102493
RNR2	mt-Rnr2	MGI:102492
RNU11	Rnu11	MGI:2148804
RNY1	Rny1	MGI:97995
RO60	Ro60	MGI:106652
ROBO1	Robo1	MGI:1274781
ROBO2	Robo2	MGI:1890110
ROBO3	Robo3	MGI:1343102
ROBO4	Robo4	MGI:1921394
ROCK1	Rock1	MGI:107927
ROCK2	Rock2	MGI:107926
ROGDI	Rogdi	MGI:1913299
ROM1	Rom1	MGI:97998
ROMO1	Romo1	MGI:1914317
ROPN1	Ropn1	MGI:1923628
ROPN1L	Ropn1l	MGI:2182357
ROR1	Ror1	MGI:1347520
ROR2	Ror2	MGI:1347521
RORA	Rora	MGI:104661
RORB	Rorb	MGI:1343464
RORC	Rorc	MGI:104856
ROS1	Ros1	MGI:97999
RP1	Rp1	MGI:1341105
RP1L1	Rp1l1	MGI:2384303
RP2	Rp2	MGI:1277953
RP9	Rp9	MGI:2157166
RPA1	Rpa1	MGI:1915525
RPA2	Rpa2	MGI:1339939
RPA3	Rpa3	MGI:1915490
RPAIN	Rpain	MGI:1916973
RPAP1	Rpap1	MGI:1916175
RPAP2	Rpap2	MGI:2141142
RPAP3	Rpap3	MGI:1277218
RPE	Rpe	MGI:1913896
RPE65	Rpe65	MGI:98001
RPF1	Rpf1	MGI:1917535
RPF2	Rpf2	MGI:1914489
RPGR	Rpgr	MGI:1344037
RPGRIP1	Rpgrip1	MGI:1932134
RPGRIP1L	Rpgrip1l	MGI:1920563
RPH3A	Rph3a	MGI:102788
RPH3AL	Rph3al	MGI:1923492
RPIA	Rpia	MGI:103254
RPL10	Rpl10	MGI:105943
RPL10A	Rpl10a	MGI:1343877
RPL10L	Rpl10l	MGI:3647985
RPL11	Gm10036	MGI:3642334
RPL12	Rpl12	MGI:98002
RPL13	Gm15710	MGI:3783151
RPL13A	Rpl13a	MGI:1351455
RPL14	Rpl14	MGI:1914365
RPL15	Rpl15	MGI:1913730
RPL17	Rpl17	MGI:2448270
RPL18	Rpl18	MGI:98003
RPL18A	Rpl18a	MGI:1924058
RPL19	Rpl19	MGI:98020
RPL21	Rpl21	MGI:1278340
RPL22	Rpl22	MGI:99262
RPL22L1	Rpl22l1	MGI:1915278
RPL23	Rpl23	MGI:1929455
RPL23A	Gm10132	MGI:3704449
RPL24	Rpl24	MGI:1915443
RPL26	Rpl26	MGI:106022
RPL27	Rpl27	MGI:98036
RPL27A	Gm7536	MGI:3645137
RPL28	Rpl28	MGI:101839
RPL29	Gm13841	MGI:3650890
RPL3	Rpl3	MGI:1351605
RPL30	Rpl30	MGI:98037
RPL31	Rpl31	MGI:2149632
RPL32	Rpl32	MGI:98038
RPL34	Gm4705	MGI:3782885
RPL35	Gm2000	MGI:3780170
RPL35A	Gm10243	MGI:3704266
RPL36	Rpl36	MGI:1860603
RPL36A	Rpl36a	MGI:1201789
RPL37	Rpl37	MGI:1914531
RPL37A	Gm4149	MGI:3782325
RPL38	Rpl38	MGI:1914921
RPL39	Rpl39	MGI:1914498
RPL39L	Rpl39l	MGI:1915422
RPL3L	Rpl3l	MGI:1913461
RPL4	Rpl4	MGI:1915141
RPL41	Rpl41	MGI:1915195
RPL5	Gm15500	MGI:3782947
RPL6	Rpl6	MGI:108057
RPL7	Rpl7	MGI:98073
RPL7A	Rpl7a	MGI:1353472
RPL7L1	Rpl7l1	MGI:1913479
RPL8	Rpl8	MGI:1350927
RPL9	Rpl9	MGI:1298373
RPLP0	Rplp0	MGI:1927636
RPLP1	Gm10073	MGI:3641908
RPLP2	Rplp2	MGI:1914436
RPN1	Rpn1	MGI:98084
RPN2	Rpn2	MGI:98085
RPP14	Rpp14	MGI:1914303
RPP21	Rpp21	MGI:1914926
RPP25	Rpp25	MGI:2143151
RPP25L	Rpp25l	MGI:1917211
RPP30	Rpp30	MGI:1859683
RPP38	Rpp38	MGI:2443607
RPP40	Rpp40	MGI:1346084
RPPH1	Rpph1	MGI:1934664
RPRD1A	Rprd1a	MGI:2385066
RPRD1B	Rprd1b	MGI:1917720
RPRD2	Rprd2	MGI:1922387
RPRM	Rprm	MGI:1915124
RPRML	Rprml	MGI:2144486
RPS10	Rps10	MGI:1914347
RPS11	Rps11	MGI:1351329
RPS12	Rps12	MGI:98105
RPS13	Rps13	MGI:1915302
RPS14	Rps14	MGI:98107
RPS15	Rps15	MGI:98117
RPS15A	Rps15a	MGI:2389091
RPS16	Rps16	MGI:98118
RPS17	Rps17	MGI:1309526
RPS18	Rps18	MGI:98146
RPS19	Rps19	MGI:1333780
RPS19BP1	Rps19bp1	MGI:1913788
RPS2	Rps2	MGI:105110
RPS20	Rps20	MGI:1914677
RPS21	Rps21	MGI:1913731
RPS23	Rps23	MGI:1913725
RPS24	Rps24	MGI:98147
RPS25	Rps25	MGI:1922867
RPS26	Rps26	MGI:1351628
RPS27	Rps27	MGI:1888676
RPS27A	Rps27a	MGI:1925544
RPS27L	Rps27l	MGI:1915191
RPS28	Rps28	MGI:1859516
RPS29	Gm14303	MGI:3651379
RPS3	Rps3	MGI:1350917
RPS3A	Rps3a1	MGI:1202063
RPS4X	Rps4x	MGI:98158
RPS5	Rps5	MGI:1097682
RPS6	Rps6	MGI:98159
RPS6KA1	Rps6ka1	MGI:104558
RPS6KA2	Rps6ka2	MGI:1342290
RPS6KA3	Rps6ka3	MGI:104557
RPS6KA4	Rps6ka4	MGI:1930076
RPS6KA5	Rps6ka5	MGI:1920336
RPS6KA6	Rps6ka6	MGI:1914321
RPS6KB1	Rps6kb1	MGI:1270849
RPS6KB2	Rps6kb2	MGI:1927343
RPS6KC1	Rps6kc1	MGI:2443419
RPS6KL1	Rps6kl1	MGI:2443413
RPS7	Rps7	MGI:1333818
RPS8	Gm15501	MGI:3704296
RPS9	Rps9	MGI:1924096
RPSA	Rpsa	MGI:105381
RPTN	Rptn	MGI:1099055
RPTOR	Rptor	MGI:1921620
RPUSD1	Rpusd1	MGI:1919186
RPUSD2	Rpusd2	MGI:1918066
RPUSD3	Rpusd3	MGI:2141440
RPUSD4	Rpusd4	MGI:1919239
RRAD	Rrad	MGI:1930943
RRAGA	Rraga	MGI:1915691
RRAGB	Rragb	MGI:3038613
RRAGC	Rragc	MGI:1858751
RRAGD	Rragd	MGI:1098604
RRAS	Rras	MGI:98179
RRAS2	Rras2	MGI:1914172
RRBP1	Rrbp1	MGI:1932395
RREB1	Rreb1	MGI:2443664
RRH	Rrh	MGI:1097709
RRM1	Rrm1	MGI:98180
RRM2	Rrm2	MGI:98181
RRM2B	Rrm2b	MGI:2155865
RRN3	Rrn3	MGI:1925255
RRP1	Rrp1	MGI:1203500
RRP12	Rrp12	MGI:2147437
RRP15	Rrp15	MGI:1914473
RRP1B	Rrp1b	MGI:1919712
RRP36	Rrp36	MGI:2385053
RRP7A	Rrp7a	MGI:1922028
RRP8	Rrp8	MGI:1914251
RRP9	Rrp9	MGI:2384313
RRS1	Rrs1	MGI:1929721
RS1	Rs1	MGI:1336189
RSAD1	Rsad1	MGI:3039628
RSAD2	Rsad2	MGI:1929628
RSBN1	Rsbn1	MGI:2444993
RSBN1L	Rsbn1l	MGI:3036237
RSC1A1	Rsc1a1	MGI:3526447
RSF1	Rsf1	MGI:2682305
RSKR	Rskr	MGI:2652869
RSL1D1	Rsl1d1	MGI:1913659
RSL24D1	Rsl24d1	MGI:2681840
RSPH1	Rsph1	MGI:1194909
RSPH10B	Rsph10b	MGI:1922386
RSPH14	Rsph14	MGI:1918486
RSPH3	Rsph3a	MGI:1914082
RSPH4A	Rsph4a	MGI:3027894
RSPH6A	Rsph6a	MGI:1927643
RSPH9	Rsph9	MGI:1922814
RSPO1	Rspo1	MGI:2183426
RSPO2	Rspo2	MGI:1922667
RSPO3	Rspo3	MGI:1920030
RSPO4	Rspo4	MGI:1924467
RSPRY1	Rspry1	MGI:1914860
RSRC1	Rsrc1	MGI:1914130
RSRC2	Rsrc2	MGI:1913489
RSRP1	Rsrp1	MGI:106498
RSU1	Rsu1	MGI:103040
RTBDN	Rtbdn	MGI:2443686
RTCA	Rtca	MGI:1913618
RTCB	Rtcb	MGI:106379
RTEL1	Rtel1	MGI:2139369
RTF1	Rtf1	MGI:1309480
RTF2	Rtf2	MGI:1913654
RTKN	Rtkn	MGI:107371
RTKN2	Rtkn2	MGI:2158417
RTL1	Rtl1	MGI:2656842
RTL3	Rtl3	MGI:2685221
RTL4	Rtl4	MGI:3588192
RTL5	Rtl5	MGI:3045324
RTL6	Rtl6	MGI:2675858
RTL8A	Rtl8a	MGI:1913408
RTL9	Rtl9	MGI:2685231
RTN1	Rtn1	MGI:1933947
RTN2	Rtn2	MGI:107612
RTN3	Rtn3	MGI:1339970
RTN4	Rtn4	MGI:1915835
RTN4IP1	Rtn4ip1	MGI:2178759
RTN4R	Rtn4r	MGI:2136886
RTN4RL1	Rtn4rl1	MGI:2661375
RTN4RL2	Rtn4rl2	MGI:2669796
RTP1	Rtp1	MGI:2685450
RTP2	Rtp2	MGI:2685451
RTP3	Rtp3	MGI:2446841
RTP4	Rtp4	MGI:1915025
RTRAF	Rtraf	MGI:1915295
RTTN	Rttn	MGI:2179288
RUBCN	Rubcn	MGI:1915160
RUBCNL	Rubcnl	MGI:2685590
RUFY1	Rufy1	MGI:2429762
RUFY2	Rufy2	MGI:1917682
RUFY3	Rufy3	MGI:106484
RUFY4	Rufy4	MGI:3588214
RUNDC1	Rundc1	MGI:2144506
RUNDC3A	Rundc3a	MGI:1858752
RUNDC3B	Rundc3b	MGI:2685286
RUNX1	Runx1	MGI:99852
RUNX1T1	Runx1t1	MGI:104793
RUNX2	Runx2	MGI:99829
RUNX3	Runx3	MGI:102672
RUSC1	Rusc1	MGI:1919546
RUSC2	Rusc2	MGI:2140371
RUSF1	Rusf1	MGI:2384572
RUVBL1	Ruvbl1	MGI:1928760
RUVBL2	Ruvbl2	MGI:1342299
RWDD1	Rwdd1	MGI:1913771
RWDD2A	Rwdd2a	MGI:1916769
RWDD2B	Rwdd2b	MGI:1858215
RWDD3	Rwdd3	MGI:1920420
RWDD4	Rwdd4a	MGI:2681000
RXFP1	Rxfp1	MGI:2682211
RXFP2	Rxfp2	MGI:2153463
RXFP3	Rxfp3	MGI:2441827
RXFP4	Rxfp4	MGI:2182926
RXRA	Rxra	MGI:98214
RXRB	Rxrb	MGI:98215
RXRG	Rxrg	MGI:98216
RXYLT1	Rxylt1	MGI:2384919
RYBP	Rybp	MGI:1929059
RYK	Ryk	MGI:101766
RYR1	Ryr1	MGI:99659
RYR2	Ryr2	MGI:99685
RYR3	Ryr3	MGI:99684
S100A1	S100a1	MGI:1338917
S100A10	S100a10	MGI:1339468
S100A11	S100a11	MGI:1338798
S100A13	S100a13	MGI:109581
S100A14	S100a14	MGI:1913416
S100A16	S100a16	MGI:1915110
S100A2	S100a2	MGI:3510999
S100A3	S100a3	MGI:1338849
S100A4	S100a4	MGI:1330282
S100A5	S100a5	MGI:1338915
S100A6	S100a6	MGI:1339467
S100A7	S100a7a	MGI:2687194
S100A8	S100a8	MGI:88244
S100A9	S100a9	MGI:1338947
S100B	S100b	MGI:98217
S100G	S100g	MGI:104528
S100PBP	S100pbp	MGI:1921898
S100Z	S100z	MGI:2685471
S1PR1	S1pr1	MGI:1096355
S1PR2	S1pr2	MGI:99569
S1PR3	S1pr3	MGI:1339365
S1PR4	S1pr4	MGI:1333809
S1PR5	S1pr5	MGI:2150641
SAA1	Saa2	MGI:98222
SAA2	Saa1	MGI:98221
SAA2-SAA4	Saa4	MGI:98224
SAAL1	Saal1	MGI:1926185
SAC3D1	Sac3d1	MGI:1913656
SACM1L	Sacm1l	MGI:1933169
SACS	Sacs	MGI:1354724
SAE1	Sae1	MGI:1929264
SAFB	Safb	MGI:2146974
SAFB2	Safb2	MGI:2146808
SAG	Sag	MGI:98227
SALL1	Sall1	MGI:1889585
SALL2	Sall2	MGI:1354373
SALL3	Sall3	MGI:109295
SALL4	Sall4	MGI:2139360
SAMD1	Samd1	MGI:2142433
SAMD10	Samd10	MGI:2443872
SAMD11	Samd11	MGI:2446220
SAMD12	Samd12	MGI:2444518
SAMD13	4930503B20Rik	MGI:1922264
SAMD14	Samd14	MGI:2384945
SAMD15	Samd15	MGI:2685109
SAMD3	Samd3	MGI:2685469
SAMD4A	Samd4	MGI:1921730
SAMD4B	Samd4b	MGI:2448542
SAMD5	Samd5	MGI:2444815
SAMD7	Samd7	MGI:1923203
SAMD8	Samd8	MGI:1914880
SAMD9L	Samd9l	MGI:1343184
SAMHD1	Samhd1	MGI:1927468
SAMM50	Samm50	MGI:1915903
SAMSN1	Samsn1	MGI:1914992
SANBR	Sanbr	MGI:1918925
SAP130	Sap130	MGI:1919782
SAP18	Sap18	MGI:1277978
SAP25	Sap25	MGI:3802945
SAP30	Sap30	MGI:1929129
SAP30BP	Sap30bp	MGI:1927479
SAP30L	Sap30l	MGI:1354709
SAPCD1	Sapcd1	MGI:2388100
SAPCD2	Sapcd2	MGI:1919330
SAR1A	Sar1a	MGI:98230
SAR1B	Sar1b	MGI:1913647
SARAF	Saraf	MGI:1915137
SARDH	Sardh	MGI:2183102
SARM1	Sarm1	MGI:2136419
SARNP	Sarnp	MGI:1913368
SARS1	Sars	MGI:102809
SARS2	Sars2	MGI:1919234
SART1	Sart1	MGI:1309453
SART3	Sart3	MGI:1858230
SASH1	Sash1	MGI:1917347
SASH3	Sash3	MGI:1921381
SASS6	Sass6	MGI:1920026
SAT1	Sat1	MGI:98233
SAT2	Sat2	MGI:1916465
SATB1	Satb1	MGI:105084
SATB2	Satb2	MGI:2679336
SATL1	Satl1	MGI:1921059
SAV1	Sav1	MGI:1927144
SAXO1	Saxo1	MGI:1923061
SAXO2	Saxo2	MGI:1914618
SAYSD1	Saysd1	MGI:1914759
SBDS	Sbds	MGI:1913961
SBF1	Sbf1	MGI:1925230
SBF2	Sbf2	MGI:1921831
SBK1	Sbk1	MGI:2135937
SBK2	Sbk2	MGI:2685925
SBK3	Sbk3	MGI:2685924
SBNO1	Sbno1	MGI:2384298
SBNO2	Sbno2	MGI:2448490
SBSN	Sbsn	MGI:2446326
SBSPON	Sbspon	MGI:2684952
SC5D	Sc5d	MGI:1353611
SCAF1	Scaf1	MGI:2141980
SCAF11	Scaf11	MGI:1919443
SCAF4	Scaf4	MGI:2146350
SCAF8	Scaf8	MGI:1925212
SCAI	Scai	MGI:2443716
SCAMP1	Scamp1	MGI:1349480
SCAMP2	Scamp2	MGI:1346518
SCAMP3	Scamp3	MGI:1346346
SCAMP4	Scamp4	MGI:1928947
SCAMP5	Scamp5	MGI:1928948
SCAND1	Scand1	MGI:1343132
SCAP	Scap	MGI:2135958
SCAPER	Scaper	MGI:1925976
SCARA3	Scara3	MGI:2444418
SCARA5	Scara5	MGI:1918395
SCARB1	Scarb1	MGI:893578
SCARB2	Scarb2	MGI:1196458
SCARF1	Scarf1	MGI:2449455
SCARF2	Scarf2	MGI:1858430
SCART1	Scart1	MGI:2443796
SCCPDH	Sccpdh	MGI:1924486
SCD	Scd1	MGI:98239
SCEL	Scel	MGI:1891228
SCFD1	Scfd1	MGI:1924233
SCFD2	Scfd2	MGI:2443446
SCG2	Scg2	MGI:103033
SCG3	Scg3	MGI:103032
SCG5	Scg5	MGI:98289
SCGB1A1	Scgb1a1	MGI:98919
SCGB1C1	Scgb1c1	MGI:2655401
SCGB2A1	Scgb2a2	MGI:3780828
SCGB3A1	Scgb3a1	MGI:1915912
SCGB3A2	Scgb3a2	MGI:2153470
SCGN	Scgn	MGI:2384873
SCHIP1	Schip1	MGI:1353557
SCIMP	Scimp	MGI:3610314
SCIN	Scin	MGI:1306794
SCLT1	Sclt1	MGI:1914411
SCLY	Scly	MGI:1355310
SCMH1	Scmh1	MGI:1352762
SCML2	Scml2	MGI:1340042
SCML4	Scml4	MGI:2446140
SCN10A	Scn10a	MGI:108029
SCN11A	Scn11a	MGI:1345149
SCN1A	Scn1a	MGI:98246
SCN1B	Scn1b	MGI:98247
SCN2A	Scn2a	MGI:98248
SCN2B	Scn2b	MGI:106921
SCN3A	Scn3a	MGI:98249
SCN3B	Scn3b	MGI:1918882
SCN4A	Scn4a	MGI:98250
SCN4B	Scn4b	MGI:2687406
SCN5A	Scn5a	MGI:98251
SCN7A	Scn7a	MGI:102965
SCN8A	Scn8a	MGI:103169
SCN9A	Scn9a	MGI:107636
SCNM1	Scnm1	MGI:1341284
SCNN1A	Scnn1a	MGI:101782
SCNN1B	Scnn1b	MGI:104696
SCNN1G	Scnn1g	MGI:104695
SCO1	Sco1	MGI:106362
SCO2	Sco2	MGI:3818630
SCOC	Scoc	MGI:1927654
SCP2	Scp2	MGI:98254
SCP2D1	Scp2d1	MGI:1913578
SCPEP1	Scpep1	MGI:1921867
SCRG1	Scrg1	MGI:1328308
SCRIB	Scrib	MGI:2145950
SCRN1	Scrn1	MGI:1917188
SCRN2	Scrn2	MGI:1343092
SCRN3	Scrn3	MGI:1921866
SCRT1	Scrt1	MGI:2176606
SCRT2	Scrt2	MGI:2139287
SCT	Sct	MGI:99466
SCTR	Sctr	MGI:2441720
SCUBE1	Scube1	MGI:1890616
SCUBE2	Scube2	MGI:1928765
SCUBE3	Scube3	MGI:3045253
SCX	Scx	MGI:102934
SCYL1	Scyl1	MGI:1931787
SCYL2	Scyl2	MGI:1289172
SCYL3	Scyl3	MGI:1921385
SDAD1	Sdad1	MGI:2140779
SDC1	Sdc1	MGI:1349162
SDC2	Sdc2	MGI:1349165
SDC3	Sdc3	MGI:1349163
SDC4	Sdc4	MGI:1349164
SDCBP	Sdcbp	MGI:1337026
SDCBP2	Sdcbp2	MGI:2385156
SDCCAG8	Sdccag8	MGI:1924066
SDE2	Sde2	MGI:2384788
SDF2	Sdf2	MGI:108019
SDF2L1	Sdf2l1	MGI:2149842
SDF4	Sdf4	MGI:108079
SDHA	Sdha	MGI:1914195
SDHAF1	Sdhaf1	MGI:1915582
SDHAF2	Sdhaf2	MGI:1913322
SDHAF3	Sdhaf3	MGI:1913288
SDHAF4	Sdhaf4	MGI:1915252
SDHB	Sdhb	MGI:1914930
SDHC	Sdhc	MGI:1913302
SDHD	Sdhd	MGI:1914175
SDK1	Sdk1	MGI:2444413
SDK2	Sdk2	MGI:2443847
SDR16C5	Sdr16c5	MGI:2668443
SDR16C6P	Sdr16c6	MGI:2685269
SDR39U1	Sdr39u1	MGI:1916876
SDR42E1	Sdr42e1	MGI:1921282
SDR9C7	Sdr9c7	MGI:1917311
SDS	Sds	MGI:98270
SDSL	Sdsl	MGI:2182607
SEBOX	Sebox	MGI:108012
SEC11A	Sec11a	MGI:1929464
SEC11C	Sec11c	MGI:1913536
SEC13	Sec13	MGI:99832
SEC14L1	Sec14l1	MGI:1921386
SEC14L2	Sec14l2	MGI:1915065
SEC14L3	Sec14l3	MGI:3617848
SEC14L4	Sec14l4	MGI:2144095
SEC14L5	Sec14l5	MGI:3616084
SEC16A	Sec16a	MGI:2139207
SEC1P	Sec1	MGI:1928893
SEC22A	Sec22a	MGI:2447876
SEC22B	Sec22b	MGI:1338759
SEC22C	Sec22c	MGI:2447871
SEC23A	Sec23a	MGI:1349635
SEC23B	Sec23b	MGI:1350925
SEC23IP	Sec23ip	MGI:2450915
SEC24A	Sec24a	MGI:1924621
SEC24B	Sec24b	MGI:2139764
SEC24C	Sec24c	MGI:1919746
SEC24D	Sec24d	MGI:1916858
SEC31A	Sec31a	MGI:1916412
SEC31B	Sec31b	MGI:2685187
SEC61A1	Sec61a1	MGI:1858417
SEC61A2	Sec61a2	MGI:1931071
SEC61B	Sec61b	MGI:1913462
SEC61G	Gm10177	MGI:3704330
SEC62	Sec62	MGI:1916526
SEC63	Sec63	MGI:2155302
SECISBP2	Secisbp2	MGI:1922670
SECISBP2L	Secisbp2l	MGI:1917604
SECTM1	Sectm1a	MGI:2384805
SEH1L	Seh1l	MGI:1919374
SEL1L	Sel1l	MGI:1329016
SEL1L2	Sel1l2	MGI:2684964
SEL1L3	Sel1l3	MGI:1916941
SELE	Sele	MGI:98278
SELENBP1	Selenbp1	MGI:96825
SELENOF	Selenof	MGI:1927947
SELENOH	Selenoh	MGI:1919907
SELENOI	Selenoi	MGI:107898
SELENOK	Selenok	MGI:1931466
SELENOM	Selenom	MGI:2149786
SELENON	Selenon	MGI:2151208
SELENOO	Selenoo	MGI:1919007
SELENOP	Selenop	MGI:894288
SELENOS	Selenos	MGI:95994
SELENOT	Selenot	MGI:1916477
SELENOW	Selenow	MGI:1100878
SELL	Sell	MGI:98279
SELP	Selp	MGI:98280
SELPLG	Selplg	MGI:106689
SEM1	Sem1	MGI:109238
SEMA3A	Sema3a	MGI:107558
SEMA3B	Sema3b	MGI:107561
SEMA3C	Sema3c	MGI:107557
SEMA3D	Sema3d	MGI:1860118
SEMA3E	Sema3e	MGI:1340034
SEMA3F	Sema3f	MGI:1096347
SEMA3G	Sema3g	MGI:3041242
SEMA4A	Sema4a	MGI:107560
SEMA4B	Sema4b	MGI:107559
SEMA4C	Sema4c	MGI:109252
SEMA4D	Sema4d	MGI:109244
SEMA4F	Sema4f	MGI:1340055
SEMA4G	Sema4g	MGI:1347047
SEMA5A	Sema5a	MGI:107556
SEMA5B	Sema5b	MGI:107555
SEMA6A	Sema6a	MGI:1203727
SEMA6B	Sema6b	MGI:1202889
SEMA6C	Sema6c	MGI:1338032
SEMA6D	Sema6d	MGI:2387661
SEMA7A	Sema7a	MGI:1306826
SEMG1	Svs2	MGI:1858275
SENP1	Senp1	MGI:2445054
SENP2	4930444G20Rik	MGI:2149738
SENP3	Senp3	MGI:2158736
SENP5	Senp5	MGI:2443596
SENP6	Senp6	MGI:1922075
SENP7	Senp7	MGI:1913565
SENP8	Senp8	MGI:1918849
SEPHS1	Sephs1	MGI:1923580
SEPHS2	Sephs2	MGI:108388
SEPSECS	Sepsecs	MGI:1098791
SEPTIN1	Septin1	MGI:1858916
SEPTIN10	Septin10	MGI:1918110
SEPTIN11	Septin11	MGI:1277214
SEPTIN12	Septin12	MGI:1918339
SEPTIN14	Septin14	MGI:1921472
SEPTIN2	Septin2	MGI:97298
SEPTIN3	Septin3	MGI:1345148
SEPTIN4	Septin4	MGI:1270156
SEPTIN5	Septin5	MGI:1195461
SEPTIN6	Septin6	MGI:1888939
SEPTIN7	Septin7	MGI:1335094
SEPTIN8	Septin8	MGI:894310
SEPTIN9	Septin9	MGI:1858222
SERAC1	Serac1	MGI:2447813
SERBP1	Serbp1	MGI:1914120
SERF1A	Serf1	MGI:1337114
SERF2	Gm12481	MGI:3650743
SERGEF	Sergef	MGI:1351630
SERHL	Serhl	MGI:1890404
SERINC1	Serinc1	MGI:1926228
SERINC2	Serinc2	MGI:1919132
SERINC3	Serinc3	MGI:1349457
SERINC4	Serinc4	MGI:2441842
SERINC5	Serinc5	MGI:2444223
SERP1	Serp1	MGI:92638
SERP2	Serp2	MGI:1919911
SERPINA1	Serpina1b	MGI:891970
SERPINA10	Serpina10	MGI:2667725
SERPINA11	Serpina11	MGI:2685741
SERPINA12	Serpina12	MGI:1915304
SERPINA2	Serpina1f	MGI:1915598
SERPINA3	Serpina3a	MGI:1921319
SERPINA5	Serpina5	MGI:107817
SERPINA6	Serpina6	MGI:88278
SERPINA7	Serpina7	MGI:3041197
SERPINA9	Serpina9	MGI:1919157
SERPINB1	Serpinb1a	MGI:1913472
SERPINB10	Serpinb10	MGI:2138648
SERPINB11	Serpinb11	MGI:1914207
SERPINB12	Serpinb12	MGI:1919119
SERPINB13	Serpinb13	MGI:3042250
SERPINB2	Serpinb2	MGI:97609
SERPINB3	Serpinb3a	MGI:3573933
SERPINB5	Serpinb5	MGI:109579
SERPINB6	Serpinb6a	MGI:103123
SERPINB7	Serpinb7	MGI:2151053
SERPINB8	Serpinb8	MGI:894657
SERPINB9	Serpinb9	MGI:106603
SERPINC1	Serpinc1	MGI:88095
SERPIND1	Serpind1	MGI:96051
SERPINE1	Serpine1	MGI:97608
SERPINE2	Serpine2	MGI:101780
SERPINE3	Serpine3	MGI:2442020
SERPINF1	Serpinf1	MGI:108080
SERPINF2	Serpinf2	MGI:107173
SERPING1	Serping1	MGI:894696
SERPINH1	Serpinh1	MGI:88283
SERPINI1	Serpini1	MGI:1194506
SERPINI2	Serpini2	MGI:1915181
SERTAD1	Sertad1	MGI:1913438
SERTAD2	Sertad2	MGI:1931026
SERTAD3	Sertad3	MGI:2180697
SERTAD4	Sertad4	MGI:2443496
SERTM1	Sertm1	MGI:3607715
SERTM2	A730046J19Rik	MGI:2442684
SESN1	Sesn1	MGI:2155278
SESN2	Sesn2	MGI:2651874
SESN3	Sesn3	MGI:1922997
SESTD1	Sestd1	MGI:1916262
SET	Gm9531	MGI:3779940
SETBP1	Setbp1	MGI:1933199
SETD1A	Setd1a	MGI:2446244
SETD1B	Setd1b	MGI:2652820
SETD2	Setd2	MGI:1918177
SETD3	Setd3	MGI:1289184
SETD4	Setd4	MGI:2136890
SETD5	Setd5	MGI:1920145
SETD7	Setd7	MGI:1920501
SETDB1	Setdb1	MGI:1934229
SETDB2	Setdb2	MGI:2685139
SETMAR	Setmar	MGI:1921979
SETX	Setx	MGI:2443480
SEZ6	Sez6	MGI:104745
SEZ6L	Sez6l	MGI:1935121
SEZ6L2	Sez6l2	MGI:2385295
SF1	Sf1	MGI:1095403
SF3A1	Sf3a1	MGI:1914715
SF3A2	Sf3a2	MGI:104912
SF3A3	Sf3a3	MGI:1922312
SF3B1	Sf3b1	MGI:1932339
SF3B2	Sf3b2	MGI:2441856
SF3B3	Sf3b3	MGI:1289341
SF3B4	Sf3b4	MGI:109580
SF3B5	Sf3b5	MGI:1913375
SF3B6	Sf3b6	MGI:1913305
SFI1	Sfi1	MGI:1926137
SFMBT1	Sfmbt1	MGI:1859609
SFMBT2	Sfmbt2	MGI:2447794
SFN	Sfn	MGI:1891831
SFPQ	Sfpq	MGI:1918764
SFR1	Sfr1	MGI:1915038
SFRP1	Sfrp1	MGI:892014
SFRP2	Sfrp2	MGI:108078
SFRP4	Sfrp4	MGI:892010
SFRP5	Sfrp5	MGI:1860298
SFSWAP	Sfswap	MGI:101760
SFT2D1	Gm12166	MGI:3650635
SFT2D2	Sft2d2	MGI:1917362
SFT2D3	Sft2d3	MGI:1914408
SFTA2	Sfta2	MGI:3643293
SFTPA1	Sftpa1	MGI:109518
SFTPB	Sftpb	MGI:109516
SFTPC	Sftpc	MGI:109517
SFTPD	Sftpd	MGI:109515
SFXN1	Sfxn1	MGI:2137677
SFXN2	Sfxn2	MGI:2137678
SFXN3	Sfxn3	MGI:2137679
SFXN4	Sfxn4	MGI:2137680
SFXN5	Sfxn5	MGI:2137681
SGCA	Sgca	MGI:894698
SGCB	Sgcb	MGI:1346523
SGCD	Sgcd	MGI:1346525
SGCE	Sgce	MGI:1329042
SGCG	Sgcg	MGI:1346524
SGCZ	Sgcz	MGI:2388820
SGF29	Sgf29	MGI:1922815
SGIP1	Sgip1	MGI:1920344
SGK1	Sgk1	MGI:1340062
SGK2	Sgk2	MGI:1351318
SGMS1	Sgms1	MGI:2444110
SGMS1-AS1	2700046G09Rik	MGI:1914438
SGMS2	Sgms2	MGI:1921692
SGO1	Sgo1	MGI:1919665
SGO2	Sgo2a	MGI:1098767
SGPL1	Sgpl1	MGI:1261415
SGPP1	Sgpp1	MGI:2135760
SGPP2	Sgpp2	MGI:3589109
SGSH	Sgsh	MGI:1350341
SGSM1	Sgsm1	MGI:107320
SGSM2	Sgsm2	MGI:2144695
SGSM3	Sgsm3	MGI:1916329
SGTA	Sgta	MGI:1098703
SGTB	Sgtb	MGI:2444615
SH2B1	Sh2b1	MGI:1201407
SH2B2	Sh2b2	MGI:1345171
SH2B3	Sh2b3	MGI:893598
SH2D1A	Sh2d1a	MGI:1328352
SH2D1B	Sh2d1b1	MGI:1349420
SH2D2A	Sh2d2a	MGI:1351596
SH2D3C	Sh2d3c	MGI:1351631
SH2D4A	Sh2d4a	MGI:1919531
SH2D4B	Sh2d4b	MGI:1925182
SH2D5	Sh2d5	MGI:2446215
SH2D6	Sh2d6	MGI:1918380
SH2D7	Sh2d7	MGI:2441692
SH3BGR	Sh3bgr	MGI:1354740
SH3BGRL	Sh3bgrl	MGI:1930849
SH3BGRL2	Sh3bgrl2	MGI:1915350
SH3BGRL3	Sh3bgrl3	MGI:1920973
SH3BP1	Sh3bp1	MGI:104603
SH3BP2	Sh3bp2	MGI:1346349
SH3BP4	Sh3bp4	MGI:2138297
SH3BP5	Sh3bp5	MGI:1344391
SH3BP5L	Sh3bp5l	MGI:1933124
SH3D19	Sh3d19	MGI:1350923
SH3D21	Sh3d21	MGI:1914188
SH3GL1	Sh3gl1	MGI:700010
SH3GL2	Sh3gl2	MGI:700009
SH3GL3	Sh3gl3	MGI:700011
SH3GLB1	Sh3glb1	MGI:1859730
SH3GLB2	Sh3glb2	MGI:2385131
SH3KBP1	Sh3kbp1	MGI:1889583
SH3PXD2A	Sh3pxd2a	MGI:1298393
SH3PXD2B	Sh3pxd2b	MGI:2442062
SH3RF1	Sh3rf1	MGI:1913066
SH3RF2	Sh3rf2	MGI:2444628
SH3RF3	Sh3rf3	MGI:2444637
SH3TC1	Sh3tc1	MGI:2678949
SH3TC2	Sh3tc2	MGI:2444417
SH3YL1	Sh3yl1	MGI:1346118
SHANK1	Shank1	MGI:3613677
SHANK2	Shank2	MGI:2671987
SHANK3	Shank3	MGI:1930016
SHARPIN	Sharpin	MGI:1913331
SHB	Shb	MGI:98294
SHBG	Shbg	MGI:98295
SHC1	Shc1	MGI:98296
SHC2	Shc2	MGI:106180
SHC3	Shc3	MGI:106179
SHC4	Shc4	MGI:2655364
SHCBP1	Shcbp1	MGI:1338802
SHCBP1L	Shcbp1l	MGI:1919086
SHD	Shd	MGI:1099461
SHE	She	MGI:1099462
SHF	Shf	MGI:3613669
SHFL	Shfl	MGI:2441788
SHH	Shh	MGI:98297
SHISA2	Shisa2	MGI:2444716
SHISA3	Shisa3	MGI:3041225
SHISA4	Shisa4	MGI:1924802
SHISA5	Shisa5	MGI:1915044
SHISA6	Shisa6	MGI:2685725
SHISA7	Shisa7	MGI:3605641
SHISA8	Shisa8	MGI:2146080
SHISA9	Shisa9	MGI:1919805
SHISAL1	Shisal1	MGI:1919551
SHISAL2A	Shisal2a	MGI:3651644
SHISAL2B	Shisal2b	MGI:1925053
SHKBP1	Shkbp1	MGI:2385803
SHLD1	Shld1	MGI:1920997
SHLD2	Shld2	MGI:1922948
SHMT1	Shmt1	MGI:98299
SHMT2	Shmt2	MGI:1277989
SHOC1	Shoc1	MGI:2140313
SHOC2	Shoc2	MGI:1927197
SHOX2	Shox2	MGI:1201673
SHPK	Shpk	MGI:1921887
SHPRH	Shprh	MGI:1917581
SHQ1	Shq1	MGI:1919421
SHROOM1	Shroom1	MGI:1919024
SHROOM2	Shroom2	MGI:107194
SHROOM3	Shroom3	MGI:1351655
SHROOM4	Shroom4	MGI:2685570
SHTN1	Shtn1	MGI:1918903
SI	Sis	MGI:1917233
SIAE	Siae	MGI:104803
SIAH1	Siah1a	MGI:108064
SIAH2	Siah2	MGI:108062
SIAH3	Siah3	MGI:2685758
SIDT1	Sidt1	MGI:2443155
SIDT2	Sidt2	MGI:2446134
SIGIRR	Sigirr	MGI:1344402
SIGLEC1	Siglec1	MGI:99668
SIGLEC10	Siglecg	MGI:2443630
SIGLEC12	Siglece	MGI:1932475
SIGLEC14	Siglecf	MGI:2681107
SIGLEC15	Siglec15	MGI:3646642
SIGLECL1	4931406B18Rik	MGI:1921304
SIGMAR1	Sigmar1	MGI:1195268
SIK1	Sik1	MGI:104754
SIK2	Sik2	MGI:2445031
SIK3	Sik3	MGI:2446296
SIKE1	Sike1	MGI:1913891
SIL1	Sil1	MGI:1932040
SILC1	Gm9866	MGI:3643118
SIM1	Sim1	MGI:98306
SIM2	Sim2	MGI:98307
SIMC1	Simc1	MGI:2442599
SIN3A	Sin3a	MGI:107157
SIN3B	Sin3b	MGI:107158
SINHCAF	Gm41465	MGI:5624350
SIPA1	Sipa1	MGI:107576
SIPA1L1	Sipa1l1	MGI:2443679
SIPA1L2	Sipa1l2	MGI:2676970
SIPA1L3	Sipa1l3	MGI:1921456
SIRPA	Sirpa	MGI:108563
SIRPB2	Gm5150	MGI:3779469
SIRPB3P	F830045P16Rik	MGI:3045317
SIRPD	Gm9733	MGI:3780136
SIRT1	Sirt1	MGI:2135607
SIRT2	Sirt2	MGI:1927664
SIRT3	Sirt3	MGI:1927665
SIRT4	Sirt4	MGI:1922637
SIRT5	Sirt5	MGI:1915596
SIRT6	Sirt6	MGI:1354161
SIRT7	Sirt7	MGI:2385849
SIT1	Sit1	MGI:1889342
SIVA1	Siva1	MGI:1353606
SIX1	Six1	MGI:102780
SIX2	Six2	MGI:102778
SIX3	Six3	MGI:102764
SIX4	Six4	MGI:106034
SIX5	Six5	MGI:106220
SIX6	Six6	MGI:1341840
SKA1	Ska1	MGI:1913718
SKA2	Ska2	MGI:1913390
SKA3	Ska3	MGI:3041235
SKAP1	Skap1	MGI:1925723
SKAP2	Skap2	MGI:1889206
SKI	Ski	MGI:98310
SKIDA1	Skida1	MGI:1919918
SKIL	Skil	MGI:106203
SKINT1L	Skint1	MGI:3649627
SKIV2L	Skiv2l	MGI:1099835
SKOR1	Skor1	MGI:2443473
SKOR2	Skor2	MGI:3645984
SKP1	Skp1	MGI:103575
SKP2	Skp2	MGI:1351663
SLA	Sla	MGI:104295
SLA2	Sla2	MGI:1925049
SLAIN1	Slain1	MGI:2145578
SLAIN2	Slain2	MGI:1923241
SLAMF1	Slamf1	MGI:1351314
SLAMF6	Slamf6	MGI:1353620
SLAMF7	Slamf7	MGI:1922595
SLAMF8	Slamf8	MGI:1921998
SLAMF9	Slamf9	MGI:1923692
SLBP	Slbp	MGI:108402
SLC10A1	Slc10a1	MGI:97379
SLC10A2	Slc10a2	MGI:1201406
SLC10A3	Slc10a3	MGI:95048
SLC10A4	Slc10a4	MGI:3606480
SLC10A5	Slc10a5	MGI:2685251
SLC10A6	Slc10a6	MGI:1923000
SLC10A7	Slc10a7	MGI:1924025
SLC11A1	Slc11a1	MGI:1345275
SLC11A2	Slc11a2	MGI:1345279
SLC12A1	Slc12a1	MGI:103150
SLC12A2	Slc12a2	MGI:101924
SLC12A3	Slc12a3	MGI:108114
SLC12A4	Slc12a4	MGI:1309465
SLC12A5	Slc12a5	MGI:1862037
SLC12A6	Slc12a6	MGI:2135960
SLC12A7	Slc12a7	MGI:1342283
SLC12A8	Slc12a8	MGI:2443672
SLC12A9	Slc12a9	MGI:1933532
SLC13A1	Slc13a1	MGI:1859937
SLC13A2	Slc13a2	MGI:1276558
SLC13A3	Slc13a3	MGI:2149635
SLC13A4	Slc13a4	MGI:2442367
SLC13A5	Slc13a5	MGI:3037150
SLC14A1	Slc14a1	MGI:1351654
SLC14A2	Slc14a2	MGI:1351653
SLC15A1	Slc15a1	MGI:1861376
SLC15A2	Slc15a2	MGI:1890457
SLC15A3	Slc15a3	MGI:1929691
SLC15A4	Slc15a4	MGI:2140796
SLC15A5	Slc15a5	MGI:3607714
SLC16A1	Slc16a1	MGI:106013
SLC16A10	Slc16a10	MGI:1919722
SLC16A11	Slc16a11	MGI:2663709
SLC16A12	Slc16a12	MGI:2147716
SLC16A13	Slc16a13	MGI:1916559
SLC16A14	Slc16a14	MGI:1919031
SLC16A2	Slc16a2	MGI:1203732
SLC16A3	Slc16a3	MGI:1933438
SLC16A4	Slc16a4	MGI:2385183
SLC16A5	Slc16a5	MGI:2443515
SLC16A6	Slc16a6	MGI:2144585
SLC16A7	Slc16a7	MGI:1330284
SLC16A8	Slc16a8	MGI:1929519
SLC16A9	Slc16a9	MGI:1914109
SLC17A1	Slc17a1	MGI:103209
SLC17A2	Slc17a2	MGI:2443098
SLC17A3	Slc17a3	MGI:2389216
SLC17A4	Slc17a4	MGI:2442850
SLC17A5	Slc17a5	MGI:1924105
SLC17A6	Slc17a6	MGI:2156052
SLC17A7	Slc17a7	MGI:1920211
SLC17A8	Slc17a8	MGI:3039629
SLC17A9	Slc17a9	MGI:1919107
SLC18A1	Slc18a1	MGI:106684
SLC18A2	Slc18a2	MGI:106677
SLC18A3	Slc18a3	MGI:1101061
SLC18B1	Slc18b1	MGI:1923556
SLC19A1	Slc19a1	MGI:103182
SLC19A2	Slc19a2	MGI:1928761
SLC19A3	Slc19a3	MGI:1931307
SLC1A1	Slc1a1	MGI:105083
SLC1A2	Slc1a2	MGI:101931
SLC1A3	Slc1a3	MGI:99917
SLC1A4	Slc1a4	MGI:2135601
SLC1A5	Slc1a5	MGI:105305
SLC1A6	Slc1a6	MGI:1096331
SLC1A7	Slc1a7	MGI:2444087
SLC20A1	Slc20a1	MGI:108392
SLC20A2	Slc20a2	MGI:97851
SLC22A1	Slc22a1	MGI:108111
SLC22A10	Slc22a19	MGI:2442751
SLC22A12	Slc22a12	MGI:1195269
SLC22A13	Slc22a13	MGI:2143107
SLC22A14	Slc22a14	MGI:2685974
SLC22A15	Slc22a15	MGI:3607704
SLC22A16	Slc22a16	MGI:1918090
SLC22A17	Slc22a17	MGI:1926225
SLC22A18	Slc22a18	MGI:1336884
SLC22A2	Slc22a2	MGI:1335072
SLC22A20P	Slc22a20	MGI:2685809
SLC22A23	Slc22a23	MGI:1920352
SLC22A3	Slc22a3	MGI:1333817
SLC22A4	Slc22a4	MGI:1353479
SLC22A5	Slc22a21	MGI:1929481
SLC22A6	Slc22a6	MGI:892001
SLC22A7	Slc22a7	MGI:1859559
SLC22A8	Slc22a8	MGI:1336187
SLC23A1	Slc23a1	MGI:1341903
SLC23A2	Slc23a2	MGI:1859682
SLC23A3	Slc23a3	MGI:104516
SLC23A4P	Slc23a4	MGI:1917272
SLC24A1	Slc24a1	MGI:2384871
SLC24A2	Slc24a2	MGI:1923626
SLC24A3	Slc24a3	MGI:2137513
SLC24A4	Slc24a4	MGI:2447362
SLC24A5	Slc24a5	MGI:2677271
SLC25A1	Slc25a1	MGI:1345283
SLC25A10	Slc25a10	MGI:1353497
SLC25A11	Slc25a11	MGI:1915113
SLC25A12	Slc25a12	MGI:1926080
SLC25A13	Slc25a13	MGI:1354721
SLC25A14	Slc25a14	MGI:1330823
SLC25A15	Slc25a15	MGI:1342274
SLC25A16	Slc25a16	MGI:1920382
SLC25A17	Slc25a17	MGI:1342248
SLC25A18	Slc25a18	MGI:1919053
SLC25A19	Slc25a19	MGI:1914533
SLC25A2	Slc25a2	MGI:2137907
SLC25A20	Slc25a20	MGI:1928738
SLC25A21	Slc25a21	MGI:2445059
SLC25A22	Slc25a22	MGI:1915517
SLC25A23	Slc25a23	MGI:1914222
SLC25A24	Slc25a24	MGI:1917160
SLC25A25	Slc25a25	MGI:1915913
SLC25A26	Slc25a26	MGI:1914832
SLC25A27	Slc25a27	MGI:1921261
SLC25A28	Slc25a28	MGI:2180509
SLC25A29	Slc25a29	MGI:2444911
SLC25A3	Slc25a3	MGI:1353498
SLC25A30	Slc25a30	MGI:1914804
SLC25A31	Slc25a31	MGI:1920583
SLC25A32	Slc25a32	MGI:1917156
SLC25A33	Slc25a33	MGI:1917806
SLC25A34	Slc25a34	MGI:2686215
SLC25A35	Slc25a35	MGI:1919248
SLC25A36	Slc25a36	MGI:1924909
SLC25A37	Gm16867	MGI:4439791
SLC25A38	Slc25a38	MGI:2384782
SLC25A39	Slc25a39	MGI:1196386
SLC25A4	Slc25a4	MGI:1353495
SLC25A40	Slc25a40	MGI:2442486
SLC25A41	Slc25a41	MGI:2144215
SLC25A42	Slc25a42	MGI:1920345
SLC25A43	Slc25a43	MGI:2684854
SLC25A44	Slc25a44	MGI:2444391
SLC25A45	Slc25a45	MGI:2147731
SLC25A46	Slc25a46	MGI:1914703
SLC25A47	Slc25a47	MGI:2144766
SLC25A48	Slc25a48	MGI:2145373
SLC25A5	Slc25a5	MGI:1353496
SLC25A51	Slc25a51	MGI:2684984
SLC25A53	Slc25a53	MGI:1914312
SLC26A1	Slc26a1	MGI:2385894
SLC26A10	Slc26a10	MGI:2143920
SLC26A11	Slc26a11	MGI:2444589
SLC26A2	Slc26a2	MGI:892977
SLC26A3	Slc26a3	MGI:107181
SLC26A4	Slc26a4	MGI:1346029
SLC26A5	Slc26a5	MGI:1933154
SLC26A6	Slc26a6	MGI:2159728
SLC26A7	Slc26a7	MGI:2384791
SLC26A8	Slc26a8	MGI:2385046
SLC26A9	Slc26a9	MGI:2444594
SLC27A1	Slc27a1	MGI:1347098
SLC27A2	Slc27a2	MGI:1347099
SLC27A3	Slc27a3	MGI:1347358
SLC27A4	Slc27a4	MGI:1347347
SLC27A5	Slc27a5	MGI:1347100
SLC27A6	Slc27a6	MGI:3036230
SLC28A1	Slc28a1	MGI:3605073
SLC28A2	Slc28a2	MGI:1913105
SLC28A3	Slc28a3	MGI:2137361
SLC29A1	Slc29a1	MGI:1927073
SLC29A2	Slc29a2	MGI:1345278
SLC29A3	Slc29a3	MGI:1918529
SLC29A4	Slc29a4	MGI:2385330
SLC2A1	Slc2a1	MGI:95755
SLC2A10	Slc2a10	MGI:2156687
SLC2A12	Slc2a12	MGI:3052471
SLC2A13	Slc2a13	MGI:2146030
SLC2A14	Slc2a3	MGI:95757
SLC2A2	Slc2a2	MGI:1095438
SLC2A4	Slc2a4	MGI:95758
SLC2A5	Slc2a5	MGI:1928369
SLC2A6	Slc2a6	MGI:2443286
SLC2A7	Slc2a7	MGI:3650865
SLC2A8	Slc2a8	MGI:1860103
SLC2A9	Slc2a9	MGI:2152844
SLC30A1	Slc30a1	MGI:1345281
SLC30A10	Slc30a10	MGI:2685058
SLC30A2	Slc30a2	MGI:106637
SLC30A3	Slc30a3	MGI:1345280
SLC30A4	Slc30a4	MGI:1345282
SLC30A5	Slc30a5	MGI:1916298
SLC30A6	Slc30a6	MGI:2386741
SLC30A7	Slc30a7	MGI:1913750
SLC30A8	Slc30a8	MGI:2442682
SLC30A9	Slc30a9	MGI:1923690
SLC31A1	Slc31a1	MGI:1333843
SLC31A2	Slc31a2	MGI:1333844
SLC32A1	Slc32a1	MGI:1194488
SLC33A1	Slc33a1	MGI:1332247
SLC34A1	Slc34a1	MGI:1345284
SLC34A2	Slc34a2	MGI:1342284
SLC34A3	Slc34a3	MGI:2159410
SLC35A1	Slc35a1	MGI:1345622
SLC35A2	Slc35a2	MGI:1345297
SLC35A3	Slc35a3	MGI:1917648
SLC35A4	Slc35a4	MGI:1915093
SLC35A5	Slc35a5	MGI:1921352
SLC35B1	Slc35b1	MGI:1343133
SLC35B2	Slc35b2	MGI:1921086
SLC35B3	Slc35b3	MGI:1913978
SLC35B4	Slc35b4	MGI:1931249
SLC35C1	Slc35c1	MGI:2443301
SLC35C2	Slc35c2	MGI:2385166
SLC35D1	Slc35d1	MGI:2140361
SLC35D2	Slc35d2	MGI:1917734
SLC35D3	Slc35d3	MGI:1923407
SLC35E1	Slc35e1	MGI:2142403
SLC35E2A	Slc35e2	MGI:2444240
SLC35E3	Slc35e3	MGI:2448489
SLC35E4	Slc35e4	MGI:2144150
SLC35F1	Slc35f1	MGI:2139810
SLC35F2	Slc35f2	MGI:1919272
SLC35F3	Slc35f3	MGI:2444426
SLC35F4	Slc35f4	MGI:1922538
SLC35F5	Slc35f5	MGI:1921400
SLC35F6	Slc35f6	MGI:1922169
SLC35G1	Slc35g1	MGI:2444789
SLC35G2	Slc35g2	MGI:2685365
SLC35G3	Slc35g3	MGI:1927128
SLC36A1	Slc36a1	MGI:2445299
SLC36A2	Slc36a2	MGI:1891430
SLC36A3	Slc36a3	MGI:2665001
SLC36A4	Slc36a4	MGI:2442595
SLC37A1	Slc37a1	MGI:2446181
SLC37A2	Slc37a2	MGI:1929693
SLC37A3	Slc37a3	MGI:1919394
SLC37A4	Slc37a4	MGI:1316650
SLC38A1	Slc38a1	MGI:2145895
SLC38A10	Slc38a10	MGI:1919305
SLC38A11	Slc38a11	MGI:2443383
SLC38A2	Slc38a2	MGI:1915010
SLC38A3	Slc38a3	MGI:1923507
SLC38A4	Slc38a4	MGI:1916604
SLC38A5	Slc38a5	MGI:2148066
SLC38A6	Slc38a6	MGI:3648156
SLC38A7	Slc38a7	MGI:2679005
SLC38A8	Slc38a8	MGI:2685433
SLC38A9	Slc38a9	MGI:1918839
SLC39A1	Slc39a1	MGI:1353474
SLC39A10	Slc39a10	MGI:1914515
SLC39A11	Slc39a11	MGI:1917056
SLC39A12	Slc39a12	MGI:2139274
SLC39A13	Slc39a13	MGI:1915677
SLC39A14	Slc39a14	MGI:2384851
SLC39A2	Slc39a2	MGI:2684326
SLC39A3	Slc39a3	MGI:2147269
SLC39A4	Slc39a4	MGI:1919277
SLC39A5	Slc39a5	MGI:1919336
SLC39A6	Slc39a6	MGI:2147279
SLC39A7	Slc39a7	MGI:95909
SLC39A8	Slc39a8	MGI:1914797
SLC39A9	Slc39a9	MGI:1914820
SLC3A1	Slc3a1	MGI:1195264
SLC3A2	Slc3a2	MGI:96955
SLC40A1	Slc40a1	MGI:1315204
SLC41A1	Slc41a1	MGI:2444823
SLC41A2	Slc41a2	MGI:2442940
SLC41A3	Slc41a3	MGI:1918949
SLC43A1	Slc43a1	MGI:1931352
SLC43A2	Slc43a2	MGI:2442746
SLC43A3	Slc43a3	MGI:1931054
SLC44A1	Slc44a1	MGI:2140592
SLC44A2	Slc44a2	MGI:1915932
SLC44A3	Slc44a3	MGI:2384860
SLC44A4	Slc44a4	MGI:1917379
SLC44A5	Slc44a5	MGI:3035141
SLC45A1	Slc45a1	MGI:2653235
SLC45A2	Slc45a2	MGI:2153040
SLC45A3	Slc45a3	MGI:1922082
SLC45A4	Slc45a4	MGI:2146236
SLC46A1	Slc46a1	MGI:1098733
SLC46A2	Slc46a2	MGI:1353616
SLC46A3	Slc46a3	MGI:1918956
SLC47A1	Slc47a1	MGI:1914723
SLC48A1	Slc48a1	MGI:1914989
SLC49A3	Mfsd7a	MGI:2442629
SLC49A4	Slc49a4	MGI:2387188
SLC4A1	Slc4a1	MGI:109393
SLC4A10	Slc4a10	MGI:2150150
SLC4A11	Slc4a11	MGI:2138987
SLC4A1AP	Slc4a1ap	MGI:1196608
SLC4A2	Slc4a2	MGI:109351
SLC4A3	Slc4a3	MGI:109350
SLC4A4	Slc4a4	MGI:1927555
SLC4A5	Slc4a5	MGI:2443220
SLC4A7	Slc4a7	MGI:2443878
SLC4A8	Slc4a8	MGI:1928745
SLC4A9	Slc4a9	MGI:2443384
SLC50A1	Slc50a1	MGI:107417
SLC51A	Slc51a	MGI:2146634
SLC51B	Slc51b	MGI:3582052
SLC52A1	Slc52a2	MGI:1289288
SLC52A3	Slc52a3	MGI:1916948
SLC5A1	Slc5a1	MGI:107678
SLC5A10	Slc5a10	MGI:1926089
SLC5A11	Slc5a11	MGI:1919316
SLC5A12	Slc5a12	MGI:2138890
SLC5A2	Slc5a2	MGI:2181411
SLC5A3	Slc5a3	MGI:1858226
SLC5A4	Slc5a4a	MGI:1927848
SLC5A5	Slc5a5	MGI:2149330
SLC5A6	Slc5a6	MGI:2660847
SLC5A7	Slc5a7	MGI:1927126
SLC5A8	Slc5a8	MGI:2384916
SLC5A9	Slc5a9	MGI:2140201
SLC66A1	Slc66a1	MGI:2384837
SLC66A2	Slc66a2	MGI:1914193
SLC66A3	Pqlc3	MGI:2444067
SLC6A1	Slc6a1	MGI:95627
SLC6A11	Slc6a11	MGI:95630
SLC6A12	Slc6a12	MGI:95628
SLC6A13	Slc6a13	MGI:95629
SLC6A14	Slc6a14	MGI:1890216
SLC6A15	Slc6a15	MGI:2143484
SLC6A16	Slc6a16	MGI:2685930
SLC6A17	Slc6a17	MGI:2442535
SLC6A18	Slc6a18	MGI:1336892
SLC6A19	Slc6a19	MGI:1921588
SLC6A2	Slc6a2	MGI:1270850
SLC6A20	Slc6a20a	MGI:2143217
SLC6A21P	Slc6a21	MGI:1923963
SLC6A3	Slc6a3	MGI:94862
SLC6A4	Slc6a4	MGI:96285
SLC6A5	Slc6a5	MGI:105090
SLC6A6	Slc6a6	MGI:98488
SLC6A7	Slc6a7	MGI:2147363
SLC6A8	Slc6a8	MGI:2147834
SLC6A9	Slc6a9	MGI:95760
SLC7A1	Slc7a1	MGI:88117
SLC7A10	Slc7a10	MGI:1858261
SLC7A11	Slc7a11	MGI:1347355
SLC7A13	Slc7a12	MGI:2156159
SLC7A14	Slc7a14	MGI:3040688
SLC7A15P	Slc7a15	MGI:3045351
SLC7A2	Slc7a2	MGI:99828
SLC7A3	Slc7a3	MGI:1100521
SLC7A4	Slc7a4	MGI:2146512
SLC7A5	Slc7a5	MGI:1298205
SLC7A6	Slc7a6	MGI:2142598
SLC7A6OS	Slc7a6os	MGI:1916951
SLC7A7	Slc7a7	MGI:1337120
SLC7A8	Slc7a8	MGI:1355323
SLC7A9	Slc7a9	MGI:1353656
SLC8A1	Slc8a1	MGI:107956
SLC8A2	Slc8a2	MGI:107996
SLC8A3	Slc8a3	MGI:107976
SLC8B1	Slc8b1	MGI:2180781
SLC9A1	Slc9a1	MGI:102462
SLC9A2	Slc9a2	MGI:105075
SLC9A3	Slc9a3	MGI:105064
SLC9A3R1	Slc9a3r1	MGI:1349482
SLC9A3R2	Slc9a3r2	MGI:1890662
SLC9A4	Slc9a4	MGI:105074
SLC9A5	Slc9a5	MGI:2685542
SLC9A6	Slc9a6	MGI:2443511
SLC9A7	Slc9a7	MGI:2444530
SLC9A8	Slc9a8	MGI:1924281
SLC9A9	Slc9a9	MGI:2679732
SLC9B1	Slc9b1	MGI:1921696
SLC9B2	Slc9b2	MGI:2140077
SLC9C1	Slc9c1	MGI:2685456
SLCO1A2	Gm5724	MGI:3643685
SLCO1B1	Slco1b2	MGI:1351899
SLCO1C1	Slco1c1	MGI:1889679
SLCO2A1	Slco2a1	MGI:1346021
SLCO2B1	Slco2b1	MGI:1351872
SLCO3A1	Slco3a1	MGI:1351867
SLCO4A1	Slco4a1	MGI:1351866
SLCO4C1	Slco4c1	MGI:2442784
SLCO5A1	Slco5a1	MGI:2443431
SLCO6A1	Slco6c1	MGI:1921691
SLF1	Slf1	MGI:2145448
SLF2	Slf2	MGI:1924968
SLFN11	Slfn10-ps	MGI:3512288
SLFN12	Slfn1	MGI:1313259
SLFN14	Slfn14	MGI:2684866
SLFN5	Slfn5	MGI:1329004
SLFNL1	Slfnl1	MGI:3045330
SLIRP	Slirp	MGI:1916394
SLIT1	Slit1	MGI:1315203
SLIT2	Slit2	MGI:1315205
SLIT3	Slit3	MGI:1315202
SLITRK1	Slitrk1	MGI:2679446
SLITRK2	Slitrk2	MGI:2679449
SLITRK3	Slitrk3	MGI:2679447
SLITRK4	Slitrk4	MGI:2442509
SLITRK5	Slitrk5	MGI:2679448
SLITRK6	Slitrk6	MGI:2443198
SLK	Slk	MGI:103241
SLMAP	Slmap	MGI:1933549
SLN	Sln	MGI:1913652
SLPI	Slpi	MGI:109297
SLTM	Sltm	MGI:1913910
SLU7	Slu7	MGI:2385598
SLURP1	Slurp1	MGI:1930923
SLURP2	Slurp2	MGI:1916712
SLX1A	Slx1b	MGI:1915220
SLX4	Slx4	MGI:106299
SLX4IP	Slx4ip	MGI:1921493
SLX9	Fam207a	MGI:1916334
SMAD1	Smad1	MGI:109452
SMAD2	Smad2	MGI:108051
SMAD3	Smad3	MGI:1201674
SMAD4	Smad4	MGI:894293
SMAD5	Smad5	MGI:1328787
SMAD6	Smad6	MGI:1336883
SMAD7	Smad7	MGI:1100518
SMAD9	Smad9	MGI:1859993
SMAGP	Smagp	MGI:2448476
SMAP1	Smap1	MGI:2138261
SMAP2	Smap2	MGI:1917030
SMARCA1	Smarca1	MGI:1935127
SMARCA2	Smarca2	MGI:99603
SMARCA4	Smarca4	MGI:88192
SMARCA5	Smarca5	MGI:1935129
SMARCAD1	Smarcad1	MGI:95453
SMARCAL1	Smarcal1	MGI:1859183
SMARCB1	Smarcb1	MGI:1328366
SMARCC1	Smarcc1	MGI:1203524
SMARCC2	Smarcc2	MGI:1915344
SMARCD1	Smarcd1	MGI:1933623
SMARCD2	Smarcd2	MGI:1933621
SMARCD3	Smarcd3	MGI:1914243
SMARCE1	Smarce1	MGI:1927347
SMBD1P	Smbd1	MGI:2685779
SMC1A	Smc1a	MGI:1344345
SMC1B	Smc1b	MGI:2154049
SMC2	Smc2	MGI:106067
SMC3	Smc3	MGI:1339795
SMC4	Smc4	MGI:1917349
SMC5	Smc5	MGI:2385088
SMC6	Smc6	MGI:1914491
SMCHD1	Smchd1	MGI:1921605
SMCO1	Smco1	MGI:1916826
SMCO2	Smco2	MGI:1916621
SMCO3	Smco3	MGI:2443451
SMCO4	Smco4	MGI:3039636
SMCP	Smcp	MGI:96945
SMCR8	Smcr8	MGI:2444720
SMDT1	Smdt1	MGI:1916279
SMG1	Smg1	MGI:1919742
SMG5	Smg5	MGI:2447364
SMG6	Smg6	MGI:2144117
SMG7	Smg7	MGI:2682334
SMG8	Smg8	MGI:1921383
SMG9	Smg9	MGI:1919247
SMIM1	Smim1	MGI:1916109
SMIM10	Smim10l1	MGI:1914379
SMIM10L2A	Smim10l2a	MGI:2443645
SMIM11A	Smim11	MGI:1916186
SMIM12	Smim12	MGI:1933141
SMIM13	Smim13	MGI:2652854
SMIM14	Smim14	MGI:1915802
SMIM15	Smim15	MGI:1922866
SMIM17	Olfr1344	MGI:3031178
SMIM18	Smim18	MGI:1919882
SMIM19	Smim19	MGI:2142501
SMIM20	Smim20	MGI:1913528
SMIM22	Smim22	MGI:3643379
SMIM23	Smim23	MGI:1916601
SMIM24	Smim24	MGI:1919523
SMIM26	Smim26	MGI:2685407
SMIM27	Smim27	MGI:1913684
SMIM29	AI413582	MGI:2146839
SMIM3	Smim3	MGI:1917088
SMIM30	2610001J05Rik	MGI:1913770
SMIM31	Smim31	MGI:3039572
SMIM33	1700066B19Rik	MGI:1920699
SMIM34A	Smim34	MGI:5826205
SMIM35	BC049352	MGI:3040681
SMIM38	Smim38	MGI:1916283
SMIM4	Smim4	MGI:1913737
SMIM41	Smim41	MGI:1924967
SMIM5	Smim5	MGI:1913778
SMIM6	Smim6	MGI:1915778
SMIM7	Smim7	MGI:1914068
SMIM8	Smim8	MGI:1913541
SMIM9	Smim9	MGI:3588243
SMLR1	Smlr1	MGI:1922856
SMN1	Smn1	MGI:109257
SMNDC1	Smndc1	MGI:1923729
SMO	Smo	MGI:108075
SMOC1	Smoc1	MGI:1929878
SMOC2	Smoc2	MGI:1929881
SMOX	Smox	MGI:2445356
SMPD1	Smpd1	MGI:98325
SMPD2	Smpd2	MGI:1278330
SMPD3	Smpd3	MGI:1927578
SMPD4	Smpd4	MGI:1924876
SMPD5	Smpd5	MGI:3709877
SMPDL3A	Smpdl3a	MGI:1931437
SMPDL3B	Smpdl3b	MGI:1916022
SMPX	Smpx	MGI:1913356
SMR3A	Smr3a	MGI:102763
SMS	Sms	MGI:109490
SMTN	Smtn	MGI:1354727
SMTNL1	Smtnl1	MGI:1915928
SMTNL2	Smtnl2	MGI:2442764
SMU1	Smu1	MGI:1915546
SMUG1	Smug1	MGI:1918976
SMURF1	Smurf1	MGI:1923038
SMURF2	Smurf2	MGI:1913563
SMYD1	Smyd1	MGI:104790
SMYD2	Smyd2	MGI:1915889
SMYD3	Smyd3	MGI:1916976
SMYD4	Smyd4	MGI:2442796
SMYD5	Smyd5	MGI:108048
SNAI1	Snai1	MGI:98330
SNAI2	Snai2	MGI:1096393
SNAI3	Snai3	MGI:1353563
SNAP23	Snap23	MGI:109356
SNAP25	Snap25	MGI:98331
SNAP29	Snap29	MGI:1914724
SNAP47	Snap47	MGI:1915076
SNAP91	Snap91	MGI:109132
SNAPC1	Snapc1	MGI:1922877
SNAPC2	Snapc2	MGI:1914861
SNAPC3	Snapc3	MGI:1916338
SNAPC4	Snapc4	MGI:2443935
SNAPC5	Snapc5	MGI:1914282
SNAPIN	Snapin	MGI:1333745
SNCA	Snca	MGI:1277151
SNCAIP	Sncaip	MGI:1915097
SNCB	Sncb	MGI:1889011
SNCG	Sncg	MGI:1298397
SND1	Snd1	MGI:1929266
SNED1	Sned1	MGI:3045960
SNF8	Snf8	MGI:1343161
SNHG10	Snhg10	MGI:1916684
SNHG11	Snhg11	MGI:2441845
SNHG15	Snhg15	MGI:3650059
SNHG16	Snhg16	MGI:1913543
SNHG18	Snhg18	MGI:1914085
SNHG20	Snhg20	MGI:1924222
SNHG3	Snhg3	MGI:2684817
SNHG5	Snhg5	MGI:1919905
SNHG6	Snhg6	MGI:1921074
SNHG7	Snhg7	MGI:1919341
SNHG8	Snhg8	MGI:1917145
SNHG9	Snhg9	MGI:1920724
SNIP1	Snip1	MGI:2156003
SNN	Snn	MGI:1276549
SNORA62	Snora62	MGI:2148179
SNORA64	Snora64	MGI:2148175
SNORC	Snorc	MGI:1920484
SNORD123	Snord123	MGI:5297223
SNORD32A	Snord32a	MGI:1351324
SNORD33	Snord33	MGI:1351323
SNORD34	Snord34	MGI:1351325
SNORD35B	Snord35b	MGI:1351321
SNORD61	Snord61	MGI:2148805
SNORD82	Snord82	MGI:1931502
SNPH	Snph	MGI:2139270
SNRK	Snrk	MGI:108104
SNRNP200	Snrnp200	MGI:2444401
SNRNP25	Snrnp25	MGI:1925622
SNRNP27	Snrnp27	MGI:1913868
SNRNP35	Snrnp35	MGI:1923417
SNRNP40	Snrnp40	MGI:1913835
SNRNP48	Snrnp48	MGI:1915047
SNRNP70	Snrnp70	MGI:98341
SNRPA	Snrpa	MGI:1855690
SNRPA1	Snrpa1	MGI:1916231
SNRPB	Snrpb	MGI:98342
SNRPB2	Snrpb2	MGI:104805
SNRPC	Snrpc	MGI:109489
SNRPD1	Snrpd1	MGI:98344
SNRPD2	Snrpd2	MGI:98345
SNRPD3	Snrpd3	MGI:1914582
SNRPE	Snrpe	MGI:98346
SNRPF	Snrpf	MGI:1917128
SNRPG	Gm8186	MGI:3643110
SNRPN	Snrpn	MGI:98347
SNTA1	Snta1	MGI:101772
SNTB1	Sntb1	MGI:101781
SNTB2	Sntb2	MGI:101771
SNTG1	Sntg1	MGI:1918346
SNTG2	Sntg2	MGI:1919541
SNTN	Sntn	MGI:3045373
SNU13	Gm5616	MGI:3646416
SNUPN	Snupn	MGI:1913319
SNURF	Snurf	MGI:1891236
SNW1	Snw1	MGI:1913604
SNX1	Snx1	MGI:1928395
SNX10	Snx10	MGI:1919232
SNX11	Snx11	MGI:1921729
SNX12	Snx12	MGI:1919331
SNX13	Snx13	MGI:2661416
SNX14	Snx14	MGI:2155664
SNX15	Snx15	MGI:1916274
SNX16	Snx16	MGI:1921968
SNX17	Snx17	MGI:2387801
SNX18	Snx18	MGI:2137642
SNX19	Snx19	MGI:1921581
SNX2	Snx2	MGI:1915054
SNX20	Snx20	MGI:1918857
SNX21	Snx21	MGI:1917729
SNX22	Snx22	MGI:2685966
SNX24	Snx24	MGI:1916476
SNX25	Snx25	MGI:2142610
SNX27	Snx27	MGI:1923992
SNX29	Snx29	MGI:1921728
SNX3	Snx3	MGI:1860188
SNX30	Snx30	MGI:2443882
SNX31	Snx31	MGI:1913946
SNX32	Snx32	MGI:2444704
SNX33	Snx33	MGI:2443239
SNX4	Snx4	MGI:1916400
SNX5	Snx5	MGI:1916428
SNX6	Snx6	MGI:1919433
SNX7	Snx7	MGI:1923811
SNX8	Snx8	MGI:2443816
SNX9	Snx9	MGI:1913866
SOAT1	Soat1	MGI:104665
SOAT2	Soat2	MGI:1332226
SOBP	Sobp	MGI:1924427
SOCS1	Socs1	MGI:1354910
SOCS2	Socs2	MGI:1201787
SOCS3	Socs3	MGI:1201791
SOCS4	Socs4	MGI:1914546
SOCS5	Socs5	MGI:2385459
SOCS6	Socs6	MGI:1924885
SOCS7	Socs7	MGI:2651588
SOD1	Sod1	MGI:98351
SOD2	Sod2	MGI:98352
SOD3	Sod3	MGI:103181
SOGA1	Soga1	MGI:2444575
SOGA3	Soga3	MGI:1914662
SOHLH1	Sohlh1	MGI:2684956
SON	Son	MGI:98353
SORBS1	Sorbs1	MGI:700014
SORBS2	Sorbs2	MGI:1924574
SORBS3	Sorbs3	MGI:700013
SORCS1	Sorcs1	MGI:1929666
SORCS2	Sorcs2	MGI:1932289
SORCS3	Sorcs3	MGI:1913923
SORD	Sord	MGI:98266
SORL1	Sorl1	MGI:1202296
SORT1	Sort1	MGI:1338015
SOS1	Sos1	MGI:98354
SOS2	Sos2	MGI:98355
SOST	Sost	MGI:1921749
SOSTDC1	Sostdc1	MGI:1913292
SOWAHA	Sowaha	MGI:2687280
SOWAHB	Sowahb	MGI:1925338
SOWAHC	Sowahc	MGI:3606051
SOWAHD	Sowahd	MGI:3045274
SOX1	Sox1	MGI:98357
SOX10	Sox10	MGI:98358
SOX11	Sox11	MGI:98359
SOX12	Sox12	MGI:98360
SOX13	Sox13	MGI:98361
SOX14	Sox14	MGI:98362
SOX15	Sox15	MGI:98363
SOX17	Sox17	MGI:107543
SOX18	Sox18	MGI:103559
SOX1-OT	Sox1ot	MGI:3645522
SOX2	Sox2	MGI:98364
SOX21	Sox21	MGI:2654070
SOX21-AS1	Gm4675	MGI:3782856
SOX2-OT	Sox2ot	MGI:2444112
SOX3	Sox3	MGI:98365
SOX30	Sox30	MGI:1341157
SOX4	Sox4	MGI:98366
SOX5	Sox5	MGI:98367
SOX6	Sox6	MGI:98368
SOX7	Sox7	MGI:98369
SOX8	Sox8	MGI:98370
SOX9	Sox9	MGI:98371
SP1	Sp1	MGI:98372
SP100	Sp100	MGI:109561
SP110	Sp110	MGI:1923364
SP140	C130026I21Rik	MGI:3612702
SP2	Sp2	MGI:1926162
SP3	Sp3	MGI:1277166
SP4	Sp4	MGI:107595
SP5	Sp5	MGI:1927715
SP6	Sp6	MGI:1932575
SP7	Sp7	MGI:2153568
SP8	Sp8	MGI:2443471
SP9	Sp9	MGI:3574660
SPA17	Spa17	MGI:1333778
SPAAR	Spaar	MGI:1918656
SPACA1	Spaca1	MGI:1914902
SPACA3	Spaca3	MGI:1922872
SPACA4	Spaca4	MGI:1916613
SPACA5	Spaca5	MGI:2685564
SPACA6	Spaca6	MGI:1922452
SPACA7	Spaca7	MGI:1925884
SPACA9	Spaca9	MGI:1917237
SPAG1	Spag1	MGI:1349387
SPAG11B	Spag11b	MGI:3647173
SPAG16	Spag16	MGI:1913972
SPAG17	Spag17	MGI:1921612
SPAG4	Spag4	MGI:2444120
SPAG5	Spag5	MGI:1927470
SPAG6	Spag6	MGI:3040687
SPAG7	Spag7	MGI:107380
SPAG8	Spag8	MGI:3056295
SPAG9	Spag9	MGI:1918084
SPAM1	Hyal5	MGI:1921718
SPARC	Sparc	MGI:98373
SPARCL1	Sparcl1	MGI:108110
SPART	Spg20	MGI:2139806
SPAST	Spast	MGI:1858896
SPATA1	Spata1	MGI:1918201
SPATA13	Spata13	MGI:104838
SPATA16	Spata16	MGI:1918112
SPATA17	Spata17	MGI:1921967
SPATA18	Spata18	MGI:1920722
SPATA19	Spata19	MGI:1922719
SPATA2	Spata2	MGI:2146885
SPATA20	Spata20	MGI:2183449
SPATA21	Spata21	MGI:3607787
SPATA22	Spata22	MGI:2685728
SPATA24	Spata24	MGI:1918492
SPATA25	Spata25	MGI:1922892
SPATA2L	Spata2l	MGI:1926029
SPATA3	Spata3	MGI:1917310
SPATA31A1	Spata31	MGI:1925374
SPATA31D1	Spata31d1a	MGI:1919469
SPATA31E1	Gm30302	MGI:5589461
SPATA32	Spata32	MGI:3045340
SPATA33	Spata33	MGI:2444920
SPATA4	Spata4	MGI:1916531
SPATA45	Spata45	MGI:1922808
SPATA46	Spata46	MGI:1924175
SPATA48	Spata48	MGI:1921112
SPATA5	Spata5	MGI:1927170
SPATA5L1	Spata5l1	MGI:3036261
SPATA6	Spata6	MGI:1915196
SPATA6L	Spata6l	MGI:1918036
SPATA7	Spata7	MGI:2144877
SPATA9	Spata9	MGI:1922821
SPATC1	Spatc1	MGI:1921531
SPATC1L	Spatc1l	MGI:1923823
SPATS1	Spats1	MGI:1918270
SPATS2	Spats2	MGI:1919822
SPATS2L	Spats2l	MGI:1914448
SPC24	Spc24	MGI:1914879
SPC25	Spc25	MGI:1913692
SPCS1	Spcs1	MGI:1916269
SPCS2	Spcs2	MGI:1913874
SPCS3	Arxes2	MGI:1924226
SPDEF	Spdef	MGI:1353422
SPDL1	Spdl1	MGI:1917635
SPDYA	Spdya	MGI:1918141
SPDYE1	Spdye4a	MGI:1921923
SPECC1	Specc1	MGI:2442356
SPECC1L	Specc1l	MGI:1921642
SPEF1	Spef1	MGI:3513546
SPEF2	Spef2	MGI:2443727
SPEG	Speg	MGI:109282
SPEM1	Spem1	MGI:1921538
SPEM2	Spem2	MGI:1918293
SPEM3	Gm39566	MGI:5622451
SPEN	Spen	MGI:1891706
SPESP1	Spesp1	MGI:1913962
SPG11	Spg11	MGI:2444989
SPG21	Spg21	MGI:106403
SPG7	Spg7	MGI:2385906
SPHK1	Sphk1	MGI:1316649
SPHK2	Sphk2	MGI:1861380
SPHKAP	Sphkap	MGI:1924879
SPI1	Spi1	MGI:98282
SPIB	Spib	MGI:892986
SPIC	Spic	MGI:1341168
SPICE1	Spice1	MGI:1196252
SPIDR	Spidr	MGI:1924834
SPIN1	Spin1	MGI:109242
SPIN2A	Gm5926	MGI:3647272
SPIN4	Spin4	MGI:2444925
SPINDOC	Spindoc	MGI:2147611
SPINK1	Spink1	MGI:106202
SPINK13	Spink13	MGI:3642511
SPINK14	Spink14	MGI:3646952
SPINK2	Spink2	MGI:1917232
SPINK4	Spink4	MGI:1341848
SPINK5	Spink5	MGI:1919682
SPINK6	Spink6	MGI:3648654
SPINK7	Spink7	MGI:3644691
SPINK8	Spink8	MGI:1925959
SPINT1	Spint1	MGI:1338033
SPINT2	Spint2	MGI:1338031
SPINT3	Spint3	MGI:3651470
SPINT4	Spint4	MGI:1925489
SPINT5P	Spint5	MGI:3651687
SPIRE1	Spire1	MGI:1915416
SPIRE2	Spire2	MGI:2446256
SPN	Spn	MGI:98384
SPNS1	Spns1	MGI:1920908
SPNS2	Spns2	MGI:2384936
SPNS3	Spns3	MGI:1924827
SPO11	Spo11	MGI:1349669
SPOCD1	Spocd1	MGI:3652045
SPOCK1	Spock1	MGI:105371
SPOCK2	Spock2	MGI:1891351
SPOCK3	Spock3	MGI:1920152
SPON1	Spon1	MGI:2385287
SPON2	Spon2	MGI:1923724
SPOP	Spop	MGI:1343085
SPOPL	Spopl	MGI:1924107
SPOUT1	Spout1	MGI:106544
SPP1	Spp1	MGI:98389
SPP2	Spp2	MGI:1922646
SPPL2A	Sppl2a	MGI:1913802
SPPL2B	Sppl2b	MGI:1920468
SPPL2C	Sppl2c	MGI:3045264
SPPL3	Sppl3	MGI:1891433
SPR	Spr	MGI:103078
SPRED1	Spred1	MGI:2150016
SPRED2	Spred2	MGI:2150019
SPRED3	Spred3	MGI:2142186
SPRING1	Spring1	MGI:1924042
SPRN	Sprn	MGI:3582583
SPRR1A	Sprr1a	MGI:106660
SPRR2A	Sprr2d	MGI:1330347
SPRR3	Sprr3	MGI:1330237
SPRR4	Sprr4	MGI:2654508
SPRTN	Sprtn	MGI:2685351
SPRY1	Spry1	MGI:1345139
SPRY2	Spry2	MGI:1345138
SPRY3	Spry3	MGI:1345188
SPRY4	Spry4	MGI:1345144
SPRYD3	Spryd3	MGI:2446175
SPRYD4	Spryd4	MGI:1913951
SPRYD7	Spryd7	MGI:1913924
SPSB1	Spsb1	MGI:1921896
SPSB2	Spsb2	MGI:1315199
SPSB3	Spsb3	MGI:1891471
SPSB4	Spsb4	MGI:2183445
SPTA1	Spta1	MGI:98385
SPTAN1	Sptan1	MGI:98386
SPTB	Sptb	MGI:98387
SPTBN1	Sptbn1	MGI:98388
SPTBN2	Sptbn2	MGI:1313261
SPTBN4	Sptbn4	MGI:1890574
SPTBN5	Sptbn5	MGI:2685200
SPTLC1	Sptlc1	MGI:1099431
SPTLC2	Sptlc2	MGI:108074
SPTLC3	Sptlc3	MGI:2444678
SPTSSA	Sptssa	MGI:1913399
SPTSSB	Sptssb	MGI:1913433
SPTY2D1	Spty2d1	MGI:2142062
SPX	Spx	MGI:2442262
SPZ1	Spz1	MGI:1930801
SQLE	Sqle	MGI:109296
SQOR	Sqor	MGI:1929899
SQSTM1	Sqstm1	MGI:107931
SRA1	Sra1	MGI:1344414
SRARP	Srarp	MGI:2685540
SRBD1	Srbd1	MGI:1925836
SRC	Src	MGI:98397
SRCAP	Srcap	MGI:2444036
SRCIN1	Srcin1	MGI:1933179
SRD5A1	Srd5a1	MGI:98400
SRD5A2	Srd5a2	MGI:2150380
SRD5A3	Srd5a3	MGI:1930252
SREBF1	Srebf1	MGI:107606
SREBF2	Srebf2	MGI:107585
SREK1	Srek1	MGI:2145245
SREK1IP1	Srek1ip1	MGI:1914538
SRF	Srf	MGI:106658
SRFBP1	Srfbp1	MGI:1914472
SRGAP1	Srgap1	MGI:2152936
SRGAP2	Srgap2	MGI:109605
SRGAP3	Srgap3	MGI:2152938
SRGN	Srgn	MGI:97756
SRI	Sri	MGI:98419
SRL	Srl	MGI:2146620
SRM	Srm	MGI:102690
SRMS	Srms	MGI:101865
SRP14	Srp14	MGI:107169
SRP19	Srp19	MGI:1913634
SRP54	Srp54b	MGI:3714357
SRP68	Srp68	MGI:1917447
SRP72	Srp72	MGI:1333795
SRP9	Gm13736	MGI:3650137
SRPK1	Srpk1	MGI:106908
SRPK2	Srpk2	MGI:1201408
SRPK3	Srpk3	MGI:1891338
SRPRA	Srpr	MGI:1914648
SRPRB	Srprb	MGI:102964
SRPX	Srpx	MGI:1858306
SRPX2	Srpx2	MGI:1916042
SRR	Srr	MGI:1351636
SRRD	Srrd	MGI:1917368
SRRM1	Srrm1	MGI:1858303
SRRM2	Srrm2	MGI:1923206
SRRM3	Srrm3	MGI:1920309
SRRM4	Srrm4	MGI:1916205
SRRT	Srrt	MGI:1933527
SRSF1	Srsf1	MGI:98283
SRSF10	Srsf10	MGI:1333805
SRSF11	Srsf11	MGI:1916457
SRSF12	Srsf12	MGI:2661424
SRSF2	Srsf2	MGI:98284
SRSF3	Srsf3	MGI:98285
SRSF4	Srsf4	MGI:1890577
SRSF5	Srsf5	MGI:98287
SRSF6	Srsf6	MGI:1915246
SRSF7	Srsf7	MGI:1926232
SRSF9	Srsf9	MGI:104896
SRXN1	Srxn1	MGI:104971
SRY	Sry	MGI:98660
SS18	Ss18	MGI:107708
SS18L1	Ss18l1	MGI:2444061
SS18L2	Ss18l2	MGI:1349474
SSB	Ssb	MGI:98423
SSBP1	Ssbp1	MGI:1920040
SSBP2	Ssbp2	MGI:1914220
SSBP3	Ssbp3	MGI:1919725
SSBP4	Ssbp4	MGI:1924150
SSC4D	Ssc4d	MGI:1924709
SSC5D	Ssc5d	MGI:3606211
SSH1	Ssh1	MGI:2686240
SSH2	Ssh2	MGI:2679255
SSH3	Ssh3	MGI:2683546
SSMEM1	Ssmem1	MGI:1922897
SSNA1	Ssna1	MGI:1915725
SSPN	Sspn	MGI:1353511
SSPOP	Sspo	MGI:2674311
SSR1	Ssr1	MGI:105082
SSR2	Ssr2	MGI:1913506
SSR3	Ssr3	MGI:1914687
SSR4	Ssr4	MGI:1099464
SSRP1	Ssrp1	MGI:107912
SST	Sst	MGI:98326
SSTR1	Sstr1	MGI:98327
SSTR2	Sstr2	MGI:98328
SSTR3	Sstr3	MGI:98329
SSTR4	Sstr4	MGI:105372
SSTR5	Sstr5	MGI:894282
SSU72	Ssu72	MGI:1916241
SSUH2	Ssu2	MGI:2443733
SSX1	Gm14459	MGI:3650385
SSX2IP	Ssx2ip	MGI:2139150
ST13	St13	MGI:1917606
ST14	St14	MGI:1338881
ST18	St18	MGI:2446700
ST3GAL1	St3gal1	MGI:98304
ST3GAL2	St3gal2	MGI:99427
ST3GAL3	St3gal3	MGI:1316659
ST3GAL4	St3gal4	MGI:1316743
ST3GAL5	St3gal5	MGI:1339963
ST3GAL6	St3gal6	MGI:1888707
ST6GAL1	St6gal1	MGI:108470
ST6GAL2	St6gal2	MGI:2445190
ST6GALNAC1	St6galnac1	MGI:1341826
ST6GALNAC2	St6galnac2	MGI:107553
ST6GALNAC3	St6galnac3	MGI:1341828
ST6GALNAC4	St6galnac4	MGI:1341894
ST6GALNAC5	St6galnac5	MGI:1349471
ST6GALNAC6	St6galnac6	MGI:1355316
ST7	St7	MGI:1927450
ST7L	St7l	MGI:2386964
ST8SIA1	St8sia1	MGI:106011
ST8SIA2	St8sia2	MGI:106020
ST8SIA3	St8sia3	MGI:106019
ST8SIA4	St8sia4	MGI:106018
ST8SIA5	St8sia5	MGI:109243
ST8SIA6	St8sia6	MGI:2386797
STAB1	Stab1	MGI:2178742
STAB2	Stab2	MGI:2178743
STAC	Stac	MGI:1201400
STAC2	Stac2	MGI:2144518
STAC3	Stac3	MGI:3606571
STAG1	Stag1	MGI:1098658
STAG2	Stag2	MGI:1098583
STAG3	Stag3	MGI:1355311
STAM	Stam	MGI:1329014
STAM2	Stam2	MGI:1929100
STAMBP	Stambp	MGI:1917777
STAMBPL1	Stambpl1	MGI:1923880
STAP1	Stap1	MGI:1926193
STAP2	Stap2	MGI:2147039
STAR	Star	MGI:102760
STARD10	Stard10	MGI:1860093
STARD13	Stard13	MGI:2385331
STARD3	Stard3	MGI:1929618
STARD3NL	Stard3nl	MGI:1923455
STARD4	Stard4	MGI:2156764
STARD5	Stard5	MGI:2156765
STARD6	Stard6	MGI:2156774
STARD7	Stard7	MGI:2139090
STARD8	Stard8	MGI:2448556
STARD9	Stard9	MGI:3045258
STAT1	Stat1	MGI:103063
STAT2	Stat2	MGI:103039
STAT3	Stat3	MGI:103038
STAT4	Stat4	MGI:103062
STAT5A	Stat5a	MGI:103036
STAT5B	Stat5b	MGI:103035
STAT6	Stat6	MGI:103034
STAU1	Stau1	MGI:1338864
STAU2	Stau2	MGI:1352508
STBD1	Stbd1	MGI:1261768
STC1	Stc1	MGI:109131
STC2	Stc2	MGI:1316731
STEAP1	Steap1	MGI:1917608
STEAP2	Steap2	MGI:1921301
STEAP3	Steap3	MGI:1915678
STEAP4	Steap4	MGI:1923560
STEEP1	Steep1	MGI:1924894
STIL	Stil	MGI:107477
STIM1	Stim1	MGI:107476
STIM2	Stim2	MGI:2151156
STIMATE	Stimate	MGI:1921500
STING1	Sting1	MGI:1919762
STIP1	Stip1	MGI:109130
STK10	Stk10	MGI:1099439
STK11	Stk11	MGI:1341870
STK11IP	Stk11ip	MGI:1918978
STK16	Stk16	MGI:1313271
STK17B	Stk17b	MGI:2138162
STK19	Stk19	MGI:1860085
STK24	Stk24	MGI:2385007
STK25	Stk25	MGI:1891699
STK26	Stk26	MGI:1917665
STK3	Stk3	MGI:1928487
STK31	Stk31	MGI:1924735
STK32A	Stk32a	MGI:2442403
STK32B	Stk32b	MGI:1927552
STK32C	Stk32c	MGI:2385336
STK33	Stk33	MGI:2152419
STK35	Stk35	MGI:1914583
STK36	Stk36	MGI:1920831
STK38	Stk38	MGI:2442572
STK38L	Stk38l	MGI:1922250
STK39	Stk39	MGI:1858416
STK4	Stk4	MGI:1929004
STK40	Stk40	MGI:1921428
STKLD1	Stkld1	MGI:2685557
STMN1	Stmn1	MGI:96739
STMN2	Stmn2	MGI:98241
STMN3	Stmn3	MGI:1277137
STMN4	Stmn4	MGI:1931224
STMND1	Stmnd1	MGI:2686420
STN1	Stn1	MGI:1915581
STOM	Stom	MGI:95403
STOML1	Stoml1	MGI:1916356
STOML2	Stoml2	MGI:1913842
STOML3	Stoml3	MGI:2388072
STON1	Ston1	MGI:1924307
STON2	Ston2	MGI:1918272
STOX1	Stox1	MGI:2684909
STOX2	Stox2	MGI:1918319
STPG1	Stpg1	MGI:1926056
STPG2	Stpg2	MGI:2685863
STPG3	Stpg3	MGI:1921722
STPG4	Stpg4	MGI:1922717
STRA6	Stra6	MGI:107742
STRA6LP	Stra6l	MGI:1921402
STRA8	Stra8	MGI:107917
STRADA	Strada	MGI:1919399
STRADB	Stradb	MGI:2144047
STRAP	Strap	MGI:1329037
STRBP	Strbp	MGI:104626
STRC	Strc	MGI:2153816
STRIP1	Strip1	MGI:2443884
STRIP2	Strip2	MGI:2444363
STRIT1	Strit1	MGI:5593461
STRN	Strn	MGI:1333757
STRN3	Strn3	MGI:2151064
STRN4	Strn4	MGI:2142346
STS	Sts	MGI:98438
STT3A	Stt3a	MGI:105124
STT3B	Stt3b	MGI:1915542
STUB1	Stub1	MGI:1891731
STUM	Stum	MGI:2138735
STX11	Stx11	MGI:1921982
STX12	Stx12	MGI:1931027
STX16	Stx16	MGI:1923396
STX17	Stx17	MGI:1914977
STX18	Stx18	MGI:1918366
STX19	Stx19	MGI:1915409
STX1A	Stx1a	MGI:109355
STX1B	Stx1b	MGI:1930705
STX2	Stx2	MGI:108059
STX3	Stx3	MGI:103077
STX4	Stx4a	MGI:893577
STX5	Stx5a	MGI:1928483
STX6	Stx6	MGI:1926235
STX7	Stx7	MGI:1858210
STX8	Stx8	MGI:1890156
STXBP1	Stxbp1	MGI:107363
STXBP2	Stxbp2	MGI:107370
STXBP3	Stxbp3	MGI:107362
STXBP4	Stxbp4	MGI:1342296
STXBP5	Stxbp5	MGI:1926058
STXBP5L	Stxbp5l	MGI:2443815
STXBP6	Stxbp6	MGI:2384963
STYK1	Styk1	MGI:2141396
STYX	Gm14698	MGI:3709613
STYXL1	Styxl1	MGI:1923821
STYXL2	Dusp27	MGI:2685055
SUB1	Sub1	MGI:104811
SUCLA2	Sucla2	MGI:1306775
SUCLG1	Suclg1	MGI:1927234
SUCLG2	Suclg2	MGI:1306824
SUCNR1	Sucnr1	MGI:1934135
SUCO	Suco	MGI:2138346
SUDS3	Suds3	MGI:1919204
SUFU	Sufu	MGI:1345643
SUGCT	Sugct	MGI:1923221
SUGP1	Sugp1	MGI:1917866
SUGP2	Sugp2	MGI:2678085
SUGT1	Sugt1	MGI:1915205
SULF1	Sulf1	MGI:2138563
SULF2	Sulf2	MGI:1919293
SULT1A1	Sult1a1	MGI:102896
SULT1B1	Sult1b1	MGI:2136282
SULT1C2	Sult1c2	MGI:1916333
SULT1C3	Sult1c1	MGI:102928
SULT1D1P	Sult1d1	MGI:1926341
SULT1E1	Sult1e1	MGI:98431
SULT2A1	Sult2a1	MGI:98430
SULT2B1	Sult2b1	MGI:1926342
SULT4A1	Sult4a1	MGI:1888971
SULT6B1	Sult6b1	MGI:1920921
SULT6B2P	Sult6b2	MGI:2685612
SUMF1	Sumf1	MGI:1889844
SUMF2	Sumf2	MGI:1915152
SUMO1	Sumo1	MGI:1197010
SUMO2	Gm13690	MGI:3652065
SUMO3	Sumo3	MGI:1336201
SUN1	Sun1	MGI:1924303
SUN2	Sun2	MGI:2443011
SUN3	Sun3	MGI:3041199
SUN5	Sun5	MGI:1923657
SUOX	Suox	MGI:2446117
SUPT16H	Supt16	MGI:1890948
SUPT20H	Supt20	MGI:1929651
SUPT3H	Supt3	MGI:1923723
SUPT4H1	Supt4a	MGI:107416
SUPT5H	Supt5	MGI:1202400
SUPT6H	Supt6	MGI:107726
SUPT7L	Supt7l	MGI:1919445
SUPV3L1	Supv3l1	MGI:2441711
SURF1	Surf1	MGI:98443
SURF2	Surf2	MGI:98444
SURF4	Surf4	MGI:98445
SURF6	Surf6	MGI:98447
SUSD1	Susd1	MGI:3651543
SUSD2	Susd2	MGI:1918983
SUSD3	Susd3	MGI:1913579
SUSD4	Susd4	MGI:2138351
SUSD5	Susd5	MGI:2685972
SUSD6	Susd6	MGI:2444661
SUV39H1	Suv39h1	MGI:1099440
SUV39H2	Suv39h2	MGI:1890396
SUZ12	Suz12	MGI:1261758
SV2A	Sv2a	MGI:1927139
SV2B	Sv2b	MGI:1927338
SV2C	Sv2c	MGI:1922459
SVBP	Svbp	MGI:1916466
SVEP1	Svep1	MGI:1928849
SVIL	Svil	MGI:2147319
SVIP	Svip	MGI:1922994
SVOP	Svop	MGI:1915916
SVOPL	Svopl	MGI:2444335
SWAP70	Swap70	MGI:1298390
SWI5	Swi5	MGI:1920181
SWSAP1	Swsap1	MGI:1914212
SWT1	Swt1	MGI:1914125
SYAP1	Syap1	MGI:1914293
SYBU	Sybu	MGI:2442392
SYCE1	Syce1	MGI:1921325
SYCE1L	Syce1l	MGI:1922247
SYCE2	Syce2	MGI:1919096
SYCE3	Syce3	MGI:1922709
SYCN	Sycn	MGI:1915666
SYCP1	Sycp1	MGI:105931
SYCP2	Sycp2	MGI:1933281
SYCP2L	Sycp2l	MGI:2685114
SYCP3	1700013H16Rik	MGI:1922764
SYDE1	Syde1	MGI:1918959
SYDE2	Syde2	MGI:3036264
SYF2	Syf2	MGI:1915842
SYK	Syk	MGI:99515
SYMPK	Sympk	MGI:1915438
SYN1	Syn1	MGI:98460
SYN2	Syn2	MGI:103020
SYN3	Syn3	MGI:1351334
SYNC	Sync	MGI:1916078
SYNCRIP	Syncrip	MGI:1891690
SYNDIG1	Syndig1	MGI:3702158
SYNDIG1L	Syndig1l	MGI:2685107
SYNE1	Syne1	MGI:1927152
SYNE2	Syne2	MGI:2449316
SYNE3	Syne3	MGI:2442408
SYNE4	Syne4	MGI:2141950
SYNGAP1	Syngap1	MGI:3039785
SYNGR1	Syngr1	MGI:1328323
SYNGR2	Syngr2	MGI:1328324
SYNGR3	Syngr3	MGI:1341881
SYNGR4	Syngr4	MGI:1928903
SYNJ1	Synj1	MGI:1354961
SYNJ2	Synj2	MGI:1201671
SYNJ2BP	Gm20498	MGI:5141963
SYNM	Synm	MGI:2661187
SYNPO	Synpo	MGI:1099446
SYNPO2	Synpo2	MGI:2153070
SYNPO2L	Synpo2l	MGI:1916010
SYNPR	Synpr	MGI:1919253
SYNRG	Synrg	MGI:1354742
SYP	Syp	MGI:98467
SYPL1	Sypl	MGI:108081
SYPL2	Sypl2	MGI:1328311
SYS1	Sys1	MGI:1913710
SYT1	Syt1	MGI:99667
SYT10	Syt10	MGI:1859546
SYT11	Syt11	MGI:1859547
SYT12	Syt12	MGI:2159601
SYT13	Syt13	MGI:1933945
SYT14	Syt14	MGI:2444490
SYT15	Syt15	MGI:2442166
SYT16	Syt16	MGI:2673872
SYT17	Syt17	MGI:104966
SYT2	Syt2	MGI:99666
SYT3	Syt3	MGI:99665
SYT4	Syt4	MGI:101759
SYT5	Syt5	MGI:1926368
SYT6	Syt6	MGI:1859544
SYT7	Syt7	MGI:1859545
SYT8	Syt8	MGI:1859867
SYT9	Syt9	MGI:1926373
SYTL1	Sytl1	MGI:1933365
SYTL2	Sytl2	MGI:1933366
SYTL3	Sytl3	MGI:1933367
SYTL4	Sytl4	MGI:1351606
SYTL5	Sytl5	MGI:2668451
SYVN1	Syvn1	MGI:1921376
SZRD1	Szrd1	MGI:1098672
SZT2	Szt2	MGI:3033336
TAAR1	Taar1	MGI:2148258
TAAR2	Taar2	MGI:2685071
TAAR3P	Taar3	MGI:3527427
TAAR4P	Taar4	MGI:2685072
TAAR5	Taar5	MGI:2685073
TAAR6	Taar6	MGI:2685074
TAAR8	Taar8a	MGI:2685076
TAAR9	Taar9	MGI:3527454
TAB1	Tab1	MGI:1913763
TAB2	Tab2	MGI:1915902
TAB3	Tab3	MGI:1913974
TAC1	Tac1	MGI:98474
TAC3	Tac2	MGI:98476
TAC4	Tac4	MGI:1931130
TACC1	Tacc1	MGI:2443510
TACC2	Tacc2	MGI:1928899
TACC3	Tacc3	MGI:1341163
TACO1	Taco1	MGI:1917457
TACR1	Tacr1	MGI:98475
TACR2	Tacr2	MGI:98477
TACR3	Tacr3	MGI:892968
TACSTD2	Tacstd2	MGI:1861606
TADA1	Tada1	MGI:1196415
TADA2A	Tada2a	MGI:2144471
TADA2B	Tada2b	MGI:3035274
TADA3	Tada3	MGI:1915724
TAF1	Taf1	MGI:1336878
TAF10	Taf10	MGI:1346320
TAF11	Taf11	MGI:1916026
TAF12	Taf12	MGI:1913714
TAF13	Taf13	MGI:1913500
TAF15	Taf15	MGI:1917689
TAF1A	Taf1a	MGI:109578
TAF1B	Taf1b	MGI:109577
TAF1C	Taf1c	MGI:109576
TAF1D	Taf1d	MGI:1922566
TAF2	Taf2	MGI:2443028
TAF3	Taf3	MGI:2388097
TAF4	Taf4	MGI:2152346
TAF4B	Taf4b	MGI:2152345
TAF5	Taf5	MGI:2442144
TAF5L	Taf5l	MGI:1919039
TAF6	Taf6	MGI:109129
TAF6L	Taf6l	MGI:2444957
TAF7	Taf7	MGI:1346348
TAF7L	Taf7l	MGI:1921719
TAF8	Taf8	MGI:1926879
TAF9	Taf9	MGI:1888697
TAF9B	Taf9b	MGI:3039562
TAFA1	Tafa1	MGI:2443695
TAFA2	Tafa2	MGI:2143691
TAFA3	Tafa3	MGI:3046463
TAFA4	Tafa4	MGI:2444563
TAFA5	Tafa5	MGI:2146182
TAFAZZIN	Taz	MGI:109626
TAGAP	Tagap	MGI:3615484
TAGLN	Tagln	MGI:106012
TAGLN2	Tagln2	MGI:1312985
TAGLN3	Tagln3	MGI:1926784
TAL1	Tal1	MGI:98480
TAL2	Tal2	MGI:99540
TALDO1	Taldo1	MGI:1274789
TAMALIN	Tamalin	MGI:1860303
TAMM41	Tamm41	MGI:1916221
TANC1	Tanc1	MGI:1914110
TANC2	Tanc2	MGI:2444121
TANGO2	Tango2	MGI:101825
TANGO6	Tango6	MGI:2142786
TANK	Tank	MGI:107676
TAOK1	Taok1	MGI:1914490
TAOK2	Taok2	MGI:1915919
TAOK3	Taok3	MGI:3041177
TAP1	Tap1	MGI:98483
TAP2	Tap2	MGI:98484
TAPBP	Tapbp	MGI:1201689
TAPBPL	Tapbpl	MGI:2384853
TAPT1	Tapt1	MGI:2683537
TARBP1	Tarbp1	MGI:4936930
TARBP2	Tarbp2	MGI:103027
TARDBP	Tardbp	MGI:2387629
TARM1	Tarm1	MGI:2442280
TARS1	Tars	MGI:106314
TARS2	Tars2	MGI:1919057
TARS3	Tarsl2	MGI:2444486
TAS1R1	Tas1r1	MGI:1927505
TAS1R2	Tas1r2	MGI:1933546
TAS1R3	Tas1r3	MGI:1933547
TAS2R1	Tas2r119	MGI:2681253
TAS2R10	Tas2r104	MGI:2681185
TAS2R13	Tas2r102	MGI:2681171
TAS2R14	Tas2r103	MGI:1890257
TAS2R16	Tas2r118	MGI:2681247
TAS2R19	Tas2r120	MGI:2681256
TAS2R3	Tas2r137	MGI:3606604
TAS2R38	Tas2r138	MGI:2681306
TAS2R39	Tas2r139	MGI:2681308
TAS2R4	Tas2r108	MGI:2681210
TAS2R40	Tas2r144	MGI:2681312
TAS2R41	Tas2r126	MGI:2681273
TAS2R42	Tas2r131	MGI:2681280
TAS2R60	Tas2r135	MGI:2681302
TAS2R7	Tas2r130	MGI:2681278
TASL	Tasl	MGI:1918648
TASOR	Tasor	MGI:1921694
TASOR2	Tasor2	MGI:2145274
TASP1	Tasp1	MGI:1923062
TAT	Tat	MGI:98487
TATDN1	Tatdn1	MGI:1916944
TATDN2	Tatdn2	MGI:3576210
TATDN3	Tatdn3	MGI:1916222
TAX1BP1	Tax1bp1	MGI:1289308
TAX1BP3	Tax1bp3	MGI:1923531
TBATA	Tbata	MGI:1923820
TBC1D1	Tbc1d1	MGI:1889508
TBC1D10A	Tbc1d10a	MGI:2144164
TBC1D10B	Tbc1d10b	MGI:1915699
TBC1D10C	Tbc1d10c	MGI:1922072
TBC1D12	Tbc1d12	MGI:2384803
TBC1D13	Tbc1d13	MGI:2385326
TBC1D14	Tbc1d14	MGI:1098708
TBC1D15	Tbc1d15	MGI:1913937
TBC1D16	Tbc1d16	MGI:2652878
TBC1D17	Tbc1d17	MGI:2449973
TBC1D19	Tbc1d19	MGI:1914499
TBC1D2	Tbc1d2	MGI:2652885
TBC1D20	Tbc1d20	MGI:1914481
TBC1D21	Tbc1d21	MGI:1921536
TBC1D22A	Tbc1d22a	MGI:1289265
TBC1D22B	Tbc1d22b	MGI:2681867
TBC1D23	Tbc1d23	MGI:1914831
TBC1D24	Tbc1d24	MGI:2443456
TBC1D25	Tbc1d25	MGI:2444862
TBC1D2B	Tbc1d2b	MGI:1914266
TBC1D30	Tbc1d30	MGI:1921944
TBC1D31	Tbc1d31	MGI:2684931
TBC1D32	Tbc1d32	MGI:2442827
TBC1D4	Tbc1d4	MGI:2429660
TBC1D5	Tbc1d5	MGI:1919488
TBC1D7	Tbc1d7	MGI:1914296
TBC1D8	Tbc1d8	MGI:1927225
TBC1D8B	Tbc1d8b	MGI:1918101
TBC1D9	Tbc1d9	MGI:1918560
TBC1D9B	Tbc1d9b	MGI:1924045
TBCA	Tbca	MGI:107549
TBCB	Tbcb	MGI:1913661
TBCC	Tbcc	MGI:1919976
TBCCD1	Tbccd1	MGI:1917823
TBCD	Tbcd	MGI:1919686
TBCE	Tbce	MGI:1917680
TBCEL	Tbcel	MGI:1925543
TBCK	Tbck	MGI:2445052
TBK1	Tbk1	MGI:1929658
TBKBP1	Tbkbp1	MGI:1920424
TBL1X	Tbl1x	MGI:1336172
TBL1XR1	Tbl1xr1	MGI:2441730
TBL2	Tbl2	MGI:1351652
TBL3	Tbl3	MGI:2384863
TBP	Tbp	MGI:101838
TBPL1	Tbpl1	MGI:1339946
TBPL2	Tbpl2	MGI:2684058
TBR1	Tbr1	MGI:107404
TBRG1	Tbrg1	MGI:1100877
TBRG4	Tbrg4	MGI:1100868
TBX1	Tbx1	MGI:98493
TBX10	Tbx10	MGI:1261436
TBX15	Tbx15	MGI:1277234
TBX18	Tbx18	MGI:1923615
TBX19	Tbx19	MGI:1891158
TBX2	Tbx2	MGI:98494
TBX20	Tbx20	MGI:1888496
TBX21	Tbx21	MGI:1888984
TBX22	Tbx22	MGI:2389465
TBX3	Tbx3	MGI:98495
TBX4	Tbx4	MGI:102556
TBX5	Tbx5	MGI:102541
TBX6	Tbx6	MGI:102539
TBXA2R	Tbxa2r	MGI:98496
TBXAS1	Tbxas1	MGI:98497
TBXT	T	MGI:98472
TC2N	Tc2n	MGI:1921663
TCAF1	Tcaf1	MGI:1914665
TCAF2	Tcaf2	MGI:2385258
TCAIM	Tcaim	MGI:1196217
TCAM1P	Tcam1	MGI:1923120
TCAP	Tcap	MGI:1330233
TCEA1	Tcea1	MGI:1196624
TCEA2	Tcea2	MGI:107368
TCEA3	Tcea3	MGI:1196908
TCEAL1	Tceal1	MGI:2385317
TCEAL3	Tceal3	MGI:1913354
TCEAL7	Tceal7	MGI:1915746
TCEAL8	Tceal8	MGI:1913934
TCEAL9	Tceal9	MGI:109567
TCEANC	Tceanc	MGI:2685236
TCEANC2	Tceanc2	MGI:1913776
TCERG1	Tcerg1	MGI:1926421
TCERG1L	Tcerg1l	MGI:1917821
TCF12	Tcf12	MGI:101877
TCF15	Tcf15	MGI:104664
TCF19	Tcf19	MGI:103180
TCF20	Tcf20	MGI:108399
TCF21	Tcf21	MGI:1202715
TCF23	Tcf23	MGI:1934960
TCF24	Tcf24	MGI:3780500
TCF25	Tcf25	MGI:1914105
TCF3	Tcf3	MGI:98510
TCF4	Tcf4	MGI:98506
TCF7	Tcf7	MGI:98507
TCF7L1	Tcf7l1	MGI:1202876
TCF7L2	Tcf7l2	MGI:1202879
TCFL5	Tcfl5	MGI:2672878
TCHH	Tchh	MGI:2177944
TCHHL1	Tchhl1	MGI:1918575
TCHP	Tchp	MGI:1925082
TCIM	Tcim	MGI:1916318
TCIRG1	Tcirg1	MGI:1350931
TCL1A	Tcl1	MGI:1097166
TCL1B	Tcl1b1	MGI:1351601
TCN2	Tcn2	MGI:98534
TCOF1	Tcof1	MGI:892003
TCP1	Tcp1	MGI:98535
TCP10L	Tcp10a	MGI:98541
TCP11	Tcp11	MGI:98544
TCP11L1	Tcp11l1	MGI:2444263
TCP11L2	Tcp11l2	MGI:2444679
TCTA	Tcta	MGI:1918829
TCTE1	Tcte1	MGI:98640
TCTN1	Tctn1	MGI:3603820
TCTN2	Tctn2	MGI:1915228
TCTN3	Tctn3	MGI:1914840
TDG	Tdg	MGI:108247
TDGF1	Tdgf1	MGI:98658
TDH	Tdh	MGI:1926231
TDO2	Tdo2	MGI:1928486
TDP1	Tdp1	MGI:1920036
TDP2	Tdp2	MGI:1860486
TDRD1	Tdrd1	MGI:1933218
TDRD12	Tdrd12	MGI:1919231
TDRD3	Tdrd3	MGI:2444023
TDRD5	Tdrd5	MGI:2684949
TDRD6	Tdrd6	MGI:2679727
TDRD7	Tdrd7	MGI:2140279
TDRD9	Tdrd9	MGI:1921941
TDRKH	Tdrkh	MGI:1919884
TDRP	Tdrp	MGI:1919398
TEAD1	Tead1	MGI:101876
TEAD2	Tead2	MGI:104904
TEAD3	Tead3	MGI:109241
TEAD4	Tead4	MGI:106907
TEC	Tec	MGI:98662
TECPR1	Tecpr1	MGI:1917631
TECPR2	Tecpr2	MGI:2144865
TECR	Tecr	MGI:1915408
TECRL	Tecrl	MGI:2444966
TECTA	Tecta	MGI:109575
TECTB	Tectb	MGI:109574
TEDC1	Tedc1	MGI:2144738
TEDC2	Tedc2	MGI:1919266
TEDDM1	Teddm1a	MGI:2668439
TEDDM2P	Teddm2	MGI:1923273
TEF	Tef	MGI:98663
TEFM	Tefm	MGI:1915800
TEK	Tek	MGI:98664
TEKT1	Tekt1	MGI:1333819
TEKT2	Tekt2	MGI:1346335
TEKT3	Tekt3	MGI:1918312
TEKT4	Tekt4	MGI:1919090
TEKT5	Tekt5	MGI:1917676
TELO2	Telo2	MGI:1918968
TEN1	Ten1	MGI:1916785
TENM1	Tenm1	MGI:1345185
TENM2	Tenm2	MGI:1345184
TENM3	Tenm3	MGI:1345183
TENM4	Tenm4	MGI:2447063
TENT2	Tent2	MGI:2140950
TENT4A	Tent4a	MGI:2682295
TENT4B	Tent4b	MGI:1917820
TENT5A	Tent5a	MGI:2670964
TENT5B	Tent5b	MGI:2140500
TENT5C	Tent5c	MGI:1921895
TENT5D	Tent5d	MGI:2685223
TEP1	Tep1	MGI:109573
TEPP	Tepp	MGI:1920657
TEPSIN	Tepsin	MGI:1926027
TERB1	Terb1	MGI:2443187
TERB2	Terb2	MGI:1921651
TERF1	Terf1	MGI:109634
TERF2	Terf2	MGI:1195972
TERF2IP	Terf2ip	MGI:1929871
TERT	Tert	MGI:1202709
TES	Tes	MGI:105081
TESC	Tesc	MGI:1930803
TESK1	Tesk1	MGI:1201675
TESK2	Tesk2	MGI:2385204
TESMIN	Tesmin	MGI:1340029
TESPA1	Tespa1	MGI:1914846
TET1	Tet1	MGI:1098693
TET2	Tet2	MGI:2443298
TET3	Tet3	MGI:2446229
TEX10	Tex10	MGI:1344413
TEX101	Tex101	MGI:1930791
TEX11	Tex11	MGI:1933237
TEX12	Tex12	MGI:1913904
TEX13A	Tex13a	MGI:1915194
TEX13B	Tex13b	MGI:1890544
TEX13C	Tex13c1	MGI:2685208
TEX14	Tex14	MGI:1933227
TEX15	Tex15	MGI:1934816
TEX16P	Tex16	MGI:1890545
TEX19	Tex19.1	MGI:1920929
TEX2	Tex2	MGI:102465
TEX21P	Tex21	MGI:1931131
TEX22	Tex22	MGI:1922921
TEX26	Tex26	MGI:1923110
TEX261	Tex261	MGI:1096575
TEX264	Tex264	MGI:1096570
TEX28	Tex28	MGI:2686384
TEX29	Tex29	MGI:1922778
TEX30	Tex30	MGI:1922873
TEX33	Tex33	MGI:1920626
TEX35	Tex35	MGI:1920685
TEX36	Tex36	MGI:1921058
TEX37	Tex37	MGI:1921471
TEX38	Tex38	MGI:1922423
TEX43	Tex43	MGI:1914593
TEX44	Tex44	MGI:1919113
TEX45	Tex45	MGI:1923656
TEX46	Tex46	MGI:1914913
TEX47	Tex47	MGI:1918170
TEX48	Tex48	MGI:1922774
TEX49	Tex49	MGI:1921113
TEX50	Tex50	MGI:1922183
TEX51	Gm35060	MGI:5594219
TEX52	Tex52	MGI:1918399
TEX53	Gm11213	MGI:3701774
TEX55	Tex55	MGI:1921913
TEX9	Tex9	MGI:1201610
TF	Trf	MGI:98821
TFAM	Tfam	MGI:107810
TFAP2A	Tfap2a	MGI:104671
TFAP2B	Tfap2b	MGI:104672
TFAP2C	Tfap2c	MGI:106032
TFAP2D	Tfap2d	MGI:2153466
TFAP2E	Tfap2e	MGI:2679630
TFAP4	Tfap4	MGI:103239
TFB1M	Tfb1m	MGI:2146851
TFB2M	Tfb2m	MGI:107937
TFCP2	Tfcp2	MGI:98509
TFCP2L1	Tfcp2l1	MGI:2444691
TFDP1	Tfdp1	MGI:101934
TFDP2	Tfdp2	MGI:107167
TFE3	Tfe3	MGI:98511
TFEB	Tfeb	MGI:103270
TFEC	Tfec	MGI:1333760
TFF1	Gm3090	MGI:3781266
TFF2	Tff2	MGI:1306805
TFF3	Tff3	MGI:104638
TFG	Tfg	MGI:1338041
TFIP11	Tfip11	MGI:1930075
TFPI	Tfpi	MGI:1095418
TFPI2	Tfpi2	MGI:108543
TFPT	Tfpt	MGI:1916964
TFR2	Tfr2	MGI:1354956
TFRC	Tfrc	MGI:98822
TG	Tg	MGI:98733
TGDS	Tgds	MGI:1923605
TGFA	Tgfa	MGI:98724
TGFB1	Tgfb1	MGI:98725
TGFB1I1	Tgfb1i1	MGI:102784
TGFB2	Tgfb2	MGI:98726
TGFB3	Tgfb3	MGI:98727
TGFBI	Tgfbi	MGI:99959
TGFBR1	Tgfbr1	MGI:98728
TGFBR2	Tgfbr2	MGI:98729
TGFBR3	Tgfbr3	MGI:104637
TGFBR3L	Tgfbr3l	MGI:3833469
TGFBRAP1	Tgfbrap1	MGI:2447427
TGIF1	Tgif1	MGI:1194497
TGIF2	Tgif2	MGI:1915299
TGIF2LX	Tgif2lx1	MGI:2387796
TGM1	Tgm1	MGI:98730
TGM2	Tgm2	MGI:98731
TGM3	Tgm3	MGI:98732
TGM4	Tgm4	MGI:3027002
TGM5	Tgm5	MGI:1921426
TGM6	Tgm6	MGI:3044321
TGM7	Tgm7	MGI:2151164
TGOLN2	Tgoln1	MGI:105080
TGS1	Tgs1	MGI:2151797
TH	Th	MGI:98735
THA1P	Tha1	MGI:1919026
THADA	Thada	MGI:3039623
THAP1	Thap1	MGI:1921004
THAP11	Thap11	MGI:1930964
THAP12	Thap12	MGI:1920231
THAP2	Thap2	MGI:1914066
THAP3	Thap3	MGI:1917126
THAP4	Thap4	MGI:1914276
THAP7	Thap7	MGI:1916259
THBD	Thbd	MGI:98736
THBS1	Thbs1	MGI:98737
THBS2	Thbs2	MGI:98738
THBS3	Thbs3	MGI:98739
THBS4	Thbs4	MGI:1101779
THEG	Theg	MGI:1338756
THEGL	Thegl	MGI:1919118
THEM4	Them4	MGI:1923028
THEM5	Them5	MGI:1913448
THEM6	Them6	MGI:1925301
THEM7P	Them7	MGI:1921338
THEMIS	Themis	MGI:2443552
THEMIS2	Themis2	MGI:2446213
THEMIS3P	Themis3	MGI:1921806
THG1L	Thg1l	MGI:1913878
THNSL1	Thnsl1	MGI:2139347
THNSL2	Thnsl2	MGI:3041254
THOC1	Thoc1	MGI:1919668
THOC2	Thoc2	MGI:2442413
THOC3	Thoc3	MGI:1920916
THOC5	Thoc5	MGI:1351333
THOC6	Thoc6	MGI:2677480
THOC7	Thoc7	MGI:1913481
THOP1	Thop1	MGI:1354165
THPO	Thpo	MGI:101875
THRA	Thra	MGI:98742
THRAP3	Thrap3	MGI:2442637
THRB	Thrb	MGI:98743
THRSP	Thrsp	MGI:109126
THSD1	Thsd1	MGI:1929096
THSD4	Thsd4	MGI:2672033
THSD7A	Thsd7a	MGI:2685683
THSD7B	Thsd7b	MGI:2443925
THTPA	Thtpa	MGI:2446078
THUMPD1	Thumpd1	MGI:2444479
THUMPD2	Thumpd2	MGI:1919417
THUMPD3	Thumpd3	MGI:1277973
THUMPD3-AS1	Gt(ROSA)26Sor	MGI:104735
THY1	Thy1	MGI:98747
THYN1	Thyn1	MGI:1925112
TIA1	Tia1	MGI:107914
TIAL1	Tial1	MGI:107913
TIAM1	Tiam1	MGI:103306
TIAM2	Tiam2	MGI:1344338
TICAM1	Ticam1	MGI:2147032
TICAM2	Ticam2	MGI:3040056
TICRR	Ticrr	MGI:1924261
TIE1	Tie1	MGI:99906
TIFA	Tifa	MGI:2182965
TIFAB	Tifab	MGI:2385852
TIGAR	Tigar	MGI:2442752
TIGD2	Tigd2	MGI:1915390
TIGD3	Tigd3	MGI:2681860
TIGD4	Tigd4	MGI:2685264
TIGD5	Tigd5	MGI:2145902
TIGIT	Tigit	MGI:3642260
TIMD4	Timd4	MGI:2445125
TIMELESS	Timeless	MGI:1321393
TIMM10	Timm10	MGI:1353429
TIMM10B	Timm10b	MGI:1315196
TIMM13	Timm13	MGI:1353432
TIMM17A	Timm17a	MGI:1343131
TIMM17B	Timm17b	MGI:1343176
TIMM21	Timm21	MGI:1920595
TIMM22	Timm22	MGI:1929742
TIMM23	Timm23	MGI:1858317
TIMM29	Timm29	MGI:1917023
TIMM44	Timm44	MGI:1343262
TIMM50	Timm50	MGI:1913775
TIMM8A	Timm8a1	MGI:1353433
TIMM8B	Timm8b	MGI:1353424
TIMM9	Timm9	MGI:1353436
TIMMDC1	Timmdc1	MGI:1922139
TIMP1	Timp1	MGI:98752
TIMP3	Timp3	MGI:98754
TIMP4	Timp4	MGI:109125
TINAG	Tinag	MGI:1349477
TINAGL1	Tinagl1	MGI:2137617
TINCR	Tincr	MGI:5012404
TINF2	Tinf2	MGI:107246
TIPARP	Tiparp	MGI:2159210
TIPIN	Tipin	MGI:1921571
TIPRL	Tiprl	MGI:1915087
TIRAP	Tirap	MGI:2152213
TJAP1	Tjap1	MGI:1921344
TJP1	Tjp1	MGI:98759
TJP2	Tjp2	MGI:1341872
TJP3	Tjp3	MGI:1351650
TK1	Tk1	MGI:98763
TK2	Tk2	MGI:1913266
TKFC	Tkfc	MGI:2385084
TKT	Tkt	MGI:105992
TKTL1	Tktl1	MGI:1933244
TKTL2	Tktl2	MGI:1921669
TLCD1	Tlcd1	MGI:1915572
TLCD2	Tlcd2	MGI:1917141
TLCD3A	Tlcd3a	MGI:2151840
TLCD3B	Tlcd3b	MGI:1916202
TLCD4	Tlcd4	MGI:1923195
TLCD5	Tlcd5	MGI:2685030
TLDC2	Tldc2	MGI:2686178
TLE1	Tle1	MGI:104636
TLE2	Tle2	MGI:104635
TLE3	Tle3	MGI:104634
TLE4	Tle4	MGI:104633
TLE5	Tle5	MGI:95806
TLE6	Tle6	MGI:2149593
TLE7	Tle7	MGI:5439433
TLK1	Tlk1	MGI:2441683
TLK2	Tlk2	MGI:1346023
TLL1	Tll1	MGI:106923
TLL2	Tll2	MGI:1346044
TLN1	Tln1	MGI:1099832
TLN2	Tln2	MGI:1917799
TLNRD1	Tlnrd1	MGI:1891420
TLR1	Tlr1	MGI:1341295
TLR12P	Tlr12	MGI:3045221
TLR2	Tlr2	MGI:1346060
TLR3	Tlr3	MGI:2156367
TLR4	Tlr4	MGI:96824
TLR5	Tlr5	MGI:1858171
TLR6	Tlr6	MGI:1341296
TLR7	Tlr7	MGI:2176882
TLR8	Tlr8	MGI:2176887
TLR9	Tlr9	MGI:1932389
TLX1	Tlx1	MGI:98769
TLX2	Tlx2	MGI:1350935
TLX3	Tlx3	MGI:1351209
TM2D1	Tm2d1	MGI:2137022
TM2D2	Tm2d2	MGI:1916992
TM2D3	Tm2d3	MGI:1915884
TM4SF1	Tm4sf1	MGI:104678
TM4SF19	Tm4sf19	MGI:3645933
TM4SF20	Tm4sf20	MGI:1913511
TM4SF4	Tm4sf4	MGI:2385173
TM4SF5	Tm4sf5	MGI:1922854
TM6SF1	Tm6sf1	MGI:1933209
TM6SF2	Tm6sf2	MGI:1933210
TM7SF2	Tm7sf2	MGI:1920416
TM7SF3	Tm7sf3	MGI:1914873
TM9SF1	Tm9sf1	MGI:1921390
TM9SF2	Tm9sf2	MGI:1915309
TM9SF3	Tm9sf3	MGI:1914262
TM9SF4	Tm9sf4	MGI:2139220
TMA16	Tma16	MGI:1913532
TMA7	Tma7	MGI:1913417
TMBIM1	Tmbim1	MGI:1916910
TMBIM4	Tmbim4	MGI:1915462
TMBIM6	Tmbim6	MGI:99682
TMBIM7P	Tmbim7	MGI:1922305
TMC1	Tmc1	MGI:2151016
TMC2	Tmc2	MGI:2151017
TMC3	Tmc3	MGI:2669033
TMC4	Tmc4	MGI:2669035
TMC5	Tmc5	MGI:1921674
TMC6	Tmc6	MGI:1098686
TMC7	Tmc7	MGI:2443317
TMC8	Tmc8	MGI:2669037
TMCC1	Tmcc1	MGI:2442368
TMCC2	Tmcc2	MGI:1916125
TMCC3	Tmcc3	MGI:2442900
TMCO1	Tmco1	MGI:1921173
TMCO2	Tmco2	MGI:1916719
TMCO3	Tmco3	MGI:2444946
TMCO4	Tmco4	MGI:1924306
TMCO5A	Tmco5	MGI:1914606
TMCO5B	Tmco5b	MGI:1922525
TMCO6	Tmco6	MGI:1919233
TMED1	Tmed1	MGI:106201
TMED10	Tmed10	MGI:1915831
TMED11P	Tmed11	MGI:1914616
TMED2	Tmed2	MGI:1929269
TMED3	Tmed3	MGI:1913361
TMED4	Tmed4	MGI:1915070
TMED5	Tmed5	MGI:1921586
TMED6	Tmed6	MGI:1913519
TMED8	Tmed8	MGI:1923480
TMED9	Tmed9	MGI:1914761
TMEFF2	Tmeff2	MGI:1861735
TMEM100	Tmem100	MGI:1915138
TMEM101	Tmem101	MGI:1923797
TMEM102	Tmem102	MGI:1921591
TMEM104	Tmem104	MGI:2444222
TMEM106A	Tmem106a	MGI:1922056
TMEM106B	Tmem106b	MGI:1919150
TMEM106C	Tmem106c	MGI:1196384
TMEM107	Tmem107	MGI:1914160
TMEM108	Tmem108	MGI:1932411
TMEM109	Tmem109	MGI:1915789
TMEM11	Tmem11	MGI:2144726
TMEM114	Tmem114	MGI:1921970
TMEM115	Tmem115	MGI:1930765
TMEM116	Tmem116	MGI:1924712
TMEM117	Tmem117	MGI:2444580
TMEM119	Tmem119	MGI:2385228
TMEM120A	Tmem120a	MGI:2686991
TMEM120B	Tmem120b	MGI:3603158
TMEM121	Tmem121	MGI:1916445
TMEM121B	Tmem121b	MGI:2136977
TMEM123	Tmem123	MGI:1919179
TMEM125	Tmem125	MGI:1923409
TMEM126A	Tmem126a	MGI:1913521
TMEM126B	Tmem126b	MGI:1915722
TMEM127	Tmem127	MGI:1916720
TMEM128	Tmem128	MGI:1913559
TMEM129	Tmem129	MGI:1915616
TMEM130	Tmem130	MGI:3607706
TMEM131	Tmem131	MGI:1927110
TMEM131L	Tmem131l	MGI:2443399
TMEM132A	Tmem132a	MGI:2147810
TMEM132B	Tmem132b	MGI:3609245
TMEM132C	Tmem132c	MGI:2443061
TMEM132D	Tmem132d	MGI:3044963
TMEM132E	Tmem132e	MGI:2685490
TMEM134	Tmem134	MGI:1914240
TMEM135	Tmem135	MGI:1920009
TMEM138	Tmem138	MGI:1920232
TMEM139	Tmem139	MGI:1924444
TMEM140	Tmem140	MGI:1915737
TMEM141	Tmem141	MGI:1098773
TMEM143	Tmem143	MGI:1917459
TMEM144	Tmem144	MGI:1917902
TMEM145	Tmem145	MGI:3607779
TMEM147	Tmem147	MGI:1915011
TMEM14A	Tmem14a	MGI:1922962
TMEM14B	Tmem14c	MGI:1913404
TMEM150A	Tmem150a	MGI:2385244
TMEM150B	Tmem150b	MGI:2679718
TMEM150C	Tmem150c	MGI:3041258
TMEM151A	Tmem151a	MGI:2147713
TMEM151B	Tmem151b	MGI:2685169
TMEM154	Tmem154	MGI:2444725
TMEM156	Tmem156	MGI:2685292
TMEM158	Tmem158	MGI:1919559
TMEM160	Tmem160	MGI:1916344
TMEM161A	Tmem161a	MGI:2384577
TMEM161B	Tmem161b	MGI:1919995
TMEM163	Tmem163	MGI:1919410
TMEM164	Tmem164	MGI:2148020
TMEM165	Tmem165	MGI:894407
TMEM167A	Tmem167	MGI:1913324
TMEM167B	Tmem167b	MGI:1914745
TMEM168	Tmem168	MGI:1921794
TMEM169	Tmem169	MGI:2442781
TMEM17	Tmem17	MGI:2144205
TMEM170A	Tmem170	MGI:106426
TMEM170B	Tmem170b	MGI:3647046
TMEM171	Tmem171	MGI:2685751
TMEM174	Tmem174	MGI:1915594
TMEM175	Tmem175	MGI:1919642
TMEM176A	Tmem176a	MGI:1913308
TMEM176B	Tmem176b	MGI:1916348
TMEM177	Tmem177	MGI:1913593
TMEM178A	Tmem178	MGI:1915277
TMEM178B	Tmem178b	MGI:3647581
TMEM179	Tmem179	MGI:2144891
TMEM179B	Tmem179b	MGI:1914956
TMEM18	Tmem18	MGI:2387176
TMEM181	Tmem181a	MGI:1924356
TMEM182	Tmem182	MGI:1923725
TMEM183A	Tmem183a	MGI:1914729
TMEM184A	Tmem184a	MGI:2385897
TMEM184B	Tmem184b	MGI:2445179
TMEM184C	Tmem184c	MGI:2384562
TMEM185A	Tmem185a	MGI:2448555
TMEM185B	Tmem185b	MGI:1917634
TMEM186	Tmem186	MGI:1913940
TMEM19	Tmem19	MGI:1914476
TMEM190	Tmem190	MGI:1925302
TMEM191C	Tmem191c	MGI:107238
TMEM192	Tmem192	MGI:1920317
TMEM196	Tmem196	MGI:2685374
TMEM198	Tmem198	MGI:2443133
TMEM198B	Tmem198b	MGI:1921077
TMEM199	Tmem199	MGI:2144113
TMEM200A	Tmem200a	MGI:1924470
TMEM200B	Tmem200b	MGI:3646343
TMEM200C	Tmem200c	MGI:3646281
TMEM201	Tmem201	MGI:1196277
TMEM202	Tmem202	MGI:1921143
TMEM203	Tmem203	MGI:2443597
TMEM204	Tmem204	MGI:3039635
TMEM205	Tmem205	MGI:3045495
TMEM207	Tmem207	MGI:2685386
TMEM208	Tmem208	MGI:1913570
TMEM209	Tmem209	MGI:1919899
TMEM210	Tmem210	MGI:1925467
TMEM211	Tmem211	MGI:2685700
TMEM212	Tmem212	MGI:2685410
TMEM213	Tmem213	MGI:1924772
TMEM214	Tmem214	MGI:1916046
TMEM215	Tmem215	MGI:2444167
TMEM216	Tmem216	MGI:1920020
TMEM217	Tmem217	MGI:3646280
TMEM218	Tmem218	MGI:1913529
TMEM219	Tmem219	MGI:1915992
TMEM220	Tmem220	MGI:2443691
TMEM221	Tmem221	MGI:3525074
TMEM222	Tmem222	MGI:1098568
TMEM223	Tmem223	MGI:1914086
TMEM225	Tmem225	MGI:1922917
TMEM229A	Tmem229a	MGI:2442812
TMEM229B	Tmem229b	MGI:2444389
TMEM230	Tmem230	MGI:1917862
TMEM231	Tmem231	MGI:2685024
TMEM232	Tmem232	MGI:2685786
TMEM233	Tmem233	MGI:3651514
TMEM234	Tmem234	MGI:1924049
TMEM235	Tmem235	MGI:3651706
TMEM236	Tmem236	MGI:1919309
TMEM237	Tmem237	MGI:2138365
TMEM238	Tmem238	MGI:1922935
TMEM238L	Tmem238l	MGI:1918826
TMEM240	Tmem240	MGI:3648074
TMEM241	Tmem241	MGI:2442435
TMEM242	Tmem242	MGI:1917794
TMEM243	Tmem243	MGI:3606159
TMEM245	Tmem245	MGI:2445107
TMEM247	Tmem247	MGI:1925719
TMEM248	Tmem248	MGI:1918917
TMEM249	Tmem249	MGI:3647471
TMEM25	Tmem25	MGI:1918937
TMEM251	Tmem251	MGI:2443862
TMEM252	Tmem252	MGI:3583948
TMEM253	Tmem253	MGI:3588246
TMEM254	Tmem254a	MGI:1196450
TMEM255A	Tmem255a	MGI:3045722
TMEM255B	Tmem255b	MGI:2685533
TMEM256	Tmem256	MGI:1916436
TMEM258	Tmem258	MGI:1916288
TMEM259	Tmem259	MGI:2177957
TMEM26	Tmem26	MGI:2143537
TMEM260	Tmem260	MGI:2443219
TMEM262	Tmem262	MGI:3690536
TMEM263	Tmem263	MGI:2143652
TMEM265	Tmem265	MGI:5613213
TMEM266	Tmem266	MGI:2142980
TMEM267	Tmem267	MGI:3648543
TMEM268	Tmem268	MGI:1913920
TMEM269	Tmem269	MGI:1922430
TMEM270	Tmem270	MGI:1923879
TMEM273	Tmem273	MGI:1916319
TMEM274P	Tmem274	MGI:3701129
TMEM275	6430628N08Rik	MGI:1923487
TMEM30A	Tmem30a	MGI:106402
TMEM30B	Tmem30b	MGI:2442082
TMEM30CP	Tmem30c	MGI:1918277
TMEM33	Tmem33	MGI:1915128
TMEM35A	Tmem35a	MGI:1914814
TMEM35B	Tmem35b	MGI:3758095
TMEM37	Tmem37	MGI:2157899
TMEM38A	Tmem38a	MGI:1921416
TMEM38B	Tmem38b	MGI:1098718
TMEM39A	Tmem39a	MGI:1915096
TMEM39B	Tmem39b	MGI:2682939
TMEM40	Tmem40	MGI:2137870
TMEM41A	Tmem41a	MGI:1913914
TMEM41B	Tmem41b	MGI:1289225
TMEM42	Tmem42	MGI:1277176
TMEM43	Tmem43	MGI:1921372
TMEM44	Tmem44	MGI:1924489
TMEM45A	Tmem45a	MGI:1913122
TMEM45B	Tmem45b	MGI:2384574
TMEM47	Tmem47	MGI:2177570
TMEM50A	Tmem50a	MGI:1919067
TMEM50B	Tmem50b	MGI:1925225
TMEM51	Tmem51	MGI:2384874
TMEM52	Tmem52	MGI:1916921
TMEM52B	Tmem52b	MGI:2442838
TMEM53	Tmem53	MGI:1916027
TMEM54	Tmem54	MGI:1913510
TMEM59	Tmem59	MGI:1929278
TMEM59L	Tmem59l	MGI:1915187
TMEM60	Tmem60	MGI:2673965
TMEM61	Tmem61	MGI:3041156
TMEM62	Tmem62	MGI:2139461
TMEM63A	Tmem63a	MGI:2384789
TMEM63B	Tmem63b	MGI:2387609
TMEM63C	Tmem63c	MGI:2444386
TMEM64	Tmem64	MGI:2140359
TMEM65	Tmem65	MGI:1922118
TMEM67	Tmem67	MGI:1923928
TMEM68	Tmem68	MGI:1919348
TMEM69	Tmem69	MGI:3045357
TMEM70	Tmem70	MGI:1915068
TMEM71	Tmem71	MGI:2146049
TMEM72	Tmem72	MGI:2442707
TMEM74	Tmem74	MGI:2443417
TMEM74B	Tmem74b	MGI:1918629
TMEM79	Tmem79	MGI:1919163
TMEM80	Tmem80	MGI:1918698
TMEM81	Tmem81	MGI:1921876
TMEM82	Tmem82	MGI:2384869
TMEM86A	Tmem86a	MGI:1915143
TMEM86B	Tmem86b	MGI:1915505
TMEM87A	Tmem87a	MGI:2441844
TMEM87B	Tmem87b	MGI:1919727
TMEM88	Tmem88	MGI:1914270
TMEM88B	Tmem88b	MGI:2444329
TMEM89	Tmem89	MGI:1916634
TMEM8B	Tmem8b	MGI:2441680
TMEM9	Tmem9	MGI:1913491
TMEM91	Tmem91	MGI:2443589
TMEM92	Tmem92	MGI:3034723
TMEM94	Tmem94	MGI:1919197
TMEM95	Tmem95	MGI:3779488
TMEM97	Tmem97	MGI:1916321
TMEM98	Tmem98	MGI:1923457
TMEM9B	Tmem9b	MGI:1915254
TMF1	Tmf1	MGI:2684999
TMIE	Tmie	MGI:2159400
TMIGD1	Tmigd1	MGI:1913851
TMLHE	Tmlhe	MGI:2180203
TMOD1	Tmod1	MGI:98775
TMOD2	Tmod2	MGI:1355335
TMOD3	Tmod3	MGI:1355315
TMOD4	Tmod4	MGI:1355285
TMPO	Tmpo	MGI:106920
TMPPE	Tmppe	MGI:5317335
TMPRSS11A	Tmprss11a	MGI:2684853
TMPRSS11B	Tmprss11b	MGI:2442893
TMPRSS11CP	Tmprss11c	MGI:3521861
TMPRSS11D	Tmprss11d	MGI:2385221
TMPRSS11E	Tmprss11e	MGI:3513175
TMPRSS11F	Tmprss11f	MGI:2442348
TMPRSS11GP	Tmprss11g	MGI:2444058
TMPRSS12	Tmprss12	MGI:1922252
TMPRSS13	Tmprss13	MGI:2682935
TMPRSS15	Tmprss15	MGI:1197523
TMPRSS2	Tmprss2	MGI:1354381
TMPRSS3	Tmprss3	MGI:2155445
TMPRSS4	Tmprss4	MGI:2384877
TMPRSS5	Tmprss5	MGI:1933407
TMPRSS6	Tmprss6	MGI:1919003
TMPRSS7	Tmprss7	MGI:2686594
TMPRSS9	Tmprss9	MGI:3612246
TMSB10	Tmsb10	MGI:109146
TMSB15A	Tmsb15a	MGI:1925728
TMSB4X	Tmsb4x	MGI:99510
TMTC1	Tmtc1	MGI:3039590
TMTC2	Tmtc2	MGI:1914057
TMTC3	Tmtc3	MGI:3036255
TMTC4	Tmtc4	MGI:1921050
TMUB1	Tmub1	MGI:1923764
TMUB2	Tmub2	MGI:1919303
TMX1	Tmx1	MGI:1919986
TMX2	Tmx2	MGI:1914208
TMX3	Tmx3	MGI:2442418
TMX4	Tmx4	MGI:106558
TNC	Tnc	MGI:101922
TNF	Tnf	MGI:104798
TNFAIP1	Tnfaip1	MGI:104961
TNFAIP2	Tnfaip2	MGI:104960
TNFAIP3	Tnfaip3	MGI:1196377
TNFAIP6	Tnfaip6	MGI:1195266
TNFAIP8	Tnfaip8	MGI:2147191
TNFAIP8L1	Tnfaip8l1	MGI:1913693
TNFAIP8L2	Tnfaip8l2	MGI:1917019
TNFAIP8L3	Tnfaip8l3	MGI:2685363
TNFRSF10A	Tnfrsf10b	MGI:1341090
TNFRSF11A	Tnfrsf11a	MGI:1314891
TNFRSF11B	Tnfrsf11b	MGI:109587
TNFRSF12A	Tnfrsf12a	MGI:1351484
TNFRSF13B	Tnfrsf13b	MGI:1889411
TNFRSF13C	Tnfrsf13c	MGI:1919299
TNFRSF14	Tnfrsf14	MGI:2675303
TNFRSF17	Tnfrsf17	MGI:1343050
TNFRSF18	Tnfrsf18	MGI:894675
TNFRSF19	Tnfrsf19	MGI:1352474
TNFRSF1A	Tnfrsf1a	MGI:1314884
TNFRSF1B	Tnfrsf1b	MGI:1314883
TNFRSF21	Tnfrsf21	MGI:2151075
TNFRSF25	Tnfrsf25	MGI:1934667
TNFRSF4	Tnfrsf4	MGI:104512
TNFRSF8	Tnfrsf8	MGI:99908
TNFRSF9	Tnfrsf9	MGI:1101059
TNFSF10	Tnfsf10	MGI:107414
TNFSF11	Tnfsf11	MGI:1100089
TNFSF12	Tnfsf12	MGI:1196259
TNFSF13	Tnfsf13	MGI:1916833
TNFSF13B	Tnfsf13b	MGI:1344376
TNFSF14	Tnfsf14	MGI:1355317
TNFSF15	Tnfsf15	MGI:2180140
TNFSF18	Tnfsf18	MGI:2673064
TNFSF4	Tnfsf4	MGI:104511
TNFSF8	Tnfsf8	MGI:88328
TNFSF9	Tnfsf9	MGI:1101058
TNIK	Tnik	MGI:1916264
TNIP1	Tnip1	MGI:1926194
TNIP2	Tnip2	MGI:2386643
TNIP3	Tnip3	MGI:3041165
TNK1	Tnk1	MGI:1930958
TNK2	Tnk2	MGI:1858308
TNKS	Tnks	MGI:1341087
TNKS1BP1	Tnks1bp1	MGI:2446193
TNKS2	Tnks2	MGI:1921743
TNMD	Tnmd	MGI:1929885
TNN	Tnn	MGI:2665790
TNNC1	Tnnc1	MGI:98779
TNNC2	Tnnc2	MGI:98780
TNNI1	Tnni1	MGI:105073
TNNI2	Tnni2	MGI:105070
TNNI3	Tnni3	MGI:98783
TNNT1	Tnnt1	MGI:1333868
TNNT2	Tnnt2	MGI:104597
TNNT3	Tnnt3	MGI:109550
TNP1	Tnp1	MGI:98784
TNP2	Tnp2	MGI:98785
TNPO1	Tnpo1	MGI:2681523
TNPO2	Tnpo2	MGI:2384849
TNPO3	Tnpo3	MGI:1196412
TNR	Tnr	MGI:99516
TNRC18	Tnrc18	MGI:3648294
TNRC6A	Tnrc6a	MGI:2385292
TNRC6B	Tnrc6b	MGI:2443730
TNRC6C	Tnrc6c	MGI:2443265
TNS1	Tns1	MGI:104552
TNS2	Tns2	MGI:2387586
TNS3	Tns3	MGI:2443012
TNS4	Tns4	MGI:2144377
TNXB	Tnxb	MGI:1932137
TOB1	Tob1	MGI:1349721
TOB2	Tob2	MGI:1888525
TOE1	Toe1	MGI:1915526
TOGARAM1	Togaram1	MGI:2684313
TOGARAM2	Togaram2	MGI:2443498
TOLLIP	Tollip	MGI:1891808
TOM1	Tom1	MGI:1338026
TOM1L1	Tom1l1	MGI:1919193
TOM1L2	Tom1l2	MGI:2443306
TOMM20	Tomm20	MGI:1915202
TOMM20L	Tomm20l	MGI:1922516
TOMM22	Tomm22	MGI:2450248
TOMM34	Tomm34	MGI:1914395
TOMM40	Tomm40	MGI:1858259
TOMM40L	Tomm40l	MGI:3589112
TOMM5	Tomm5	MGI:1915762
TOMM6	Tomm6	MGI:1913369
TOMM7	Tomm7	MGI:1913419
TOMM70	Tomm70a	MGI:106295
TONSL	Tonsl	MGI:1919999
TOP1	Top1	MGI:98788
TOP1MT	Top1mt	MGI:1920210
TOP2A	Top2a	MGI:98790
TOP2B	Top2b	MGI:98791
TOP3A	Top3a	MGI:1197527
TOP3B	Top3b	MGI:1333803
TOPAZ1	Topaz1	MGI:3779933
TOPBP1	Topbp1	MGI:1920018
TOPORS	Topors	MGI:2146189
TOPORSLP	Toporsl	MGI:1915524
TOR1A	Tor1a	MGI:1353568
TOR1AIP1	Tor1aip1	MGI:3582693
TOR1AIP2	Tor1aip2	MGI:3582695
TOR1B	Tor1b	MGI:1353605
TOR2A	Tor2a	MGI:1353596
TOR3A	Tor3a	MGI:1353652
TOR4A	Tor4a	MGI:2442720
TOX	Tox	MGI:2181659
TOX2	Tox2	MGI:3611233
TOX3	Tox3	MGI:3039593
TOX4	Tox4	MGI:1915389
TP53	Trp53	MGI:98834
TP53BP1	Trp53bp1	MGI:1351320
TP53BP2	Trp53bp2	MGI:2138319
TP53I11	Trp53i11	MGI:2670995
TP53I13	Trp53i13	MGI:1915125
TP53INP1	Trp53inp1	MGI:1926609
TP53INP2	Trp53inp2	MGI:1915978
TP53RK	Trp53rka	MGI:1918294
TP53TG5	Trp53tg5	MGI:1920853
TP63	Trp63	MGI:1330810
TP73	Trp73	MGI:1336991
TPBG	Tpbg	MGI:1341264
TPBGL	Tpbgl	MGI:3646425
TPCN1	Tpcn1	MGI:2182472
TPCN2	Tpcn2	MGI:2385297
TPD52	Tpd52	MGI:107749
TPD52L1	Tpd52l1	MGI:1298386
TPD52L2	Tpd52l2	MGI:1913564
TPD52L3	Trpd52l3	MGI:1913995
TPGS1	Tpgs1	MGI:106618
TPGS2	Tpgs2	MGI:1913898
TPH1	Tph1	MGI:98796
TPH2	Tph2	MGI:2651811
TPI1	Tpi1	MGI:98797
TPK1	Tpk1	MGI:1352500
TPM1	Tpm1	MGI:98809
TPM2	Tpm2	MGI:98810
TPM3	Tpm3	MGI:1890149
TPM4	Tpm4	MGI:2449202
TPMT	Tpmt	MGI:98812
TPO	Tpo	MGI:98813
TPP1	Tpp1	MGI:1336194
TPP2	Tpp2	MGI:102724
TPPP	Tppp	MGI:1920198
TPPP2	Tppp2	MGI:2684923
TPPP3	Tppp3	MGI:1915221
TPR	Tpr	MGI:1922066
TPRA1	Tpra1	MGI:1345190
TPRG1	Tprg	MGI:1918588
TPRG1L	Tprgl	MGI:1915058
TPRKB	Tprkb	MGI:1917036
TPRN	Tprn	MGI:2139535
TPSAB1	Tpsab1	MGI:96943
TPSG1	Tpsg1	MGI:1349391
TPST1	Tpst1	MGI:1298231
TPST2	Tpst2	MGI:1309516
TPT1	Tpt1	MGI:104890
TPTE	Tpte	MGI:2446460
TPX2	Tpx2	MGI:1919369
TRA2A	Tra2a	MGI:1933972
TRA2B	Tra2b	MGI:106016
TRABD	Trabd	MGI:1915226
TRABD2B	Trabd2b	MGI:3650152
TRADD	Tradd	MGI:109200
TRAF1	Traf1	MGI:101836
TRAF2	Traf2	MGI:101835
TRAF3	Traf3	MGI:108041
TRAF3IP1	Traf3ip1	MGI:1921269
TRAF3IP2	Traf3ip2	MGI:2143599
TRAF3IP3	Traf3ip3	MGI:2441706
TRAF4	Traf4	MGI:1202880
TRAF5	Traf5	MGI:107548
TRAF6	Traf6	MGI:108072
TRAF7	Traf7	MGI:3042141
TRAFD1	Trafd1	MGI:1923551
TRAIP	Traip	MGI:1096377
TRAK1	Trak1	MGI:1914345
TRAK2	Trak2	MGI:1918077
TRAM1	Tram1	MGI:1919515
TRAM1L1	Tram1l1	MGI:2443503
TRAM2	Tram2	MGI:1924817
TRANK1	Trank1	MGI:1341834
TRAP1	Trap1	MGI:1915265
TRAPPC1	Trappc1	MGI:1098727
TRAPPC10	Trappc10	MGI:1336209
TRAPPC11	Trappc11	MGI:2444585
TRAPPC12	Trappc12	MGI:2445089
TRAPPC13	Trappc13	MGI:1914225
TRAPPC14	Trappc14	MGI:2385896
TRAPPC2	0610009B22Rik	MGI:1913300
TRAPPC2L	Trappc2l	MGI:1916295
TRAPPC3	Trappc3	MGI:1351486
TRAPPC3L	Trappc3l	MGI:3642034
TRAPPC4	Trappc4	MGI:1926211
TRAPPC5	Trappc5	MGI:1913932
TRAPPC6A	Trappc6a	MGI:1914341
TRAPPC6B	Trappc6b	MGI:1925482
TRAPPC8	Trappc8	MGI:2443008
TRAPPC9	Trappc9	MGI:1923760
TRARG1	Trarg1	MGI:3029307
TRAT1	Trat1	MGI:1924897
TRAV12-1	Trav7d-3	MGI:3649861
TRAV17	Trav8d-1	MGI:3650121
TRAV18	Trav12-2	MGI:5293447
TRAV4	Trav2	MGI:3642679
TRAV5	Trav3-1	MGI:3644489
TRAV8-3	Trav9d-4	MGI:4889087
TRAV9-2	Trav6-2	MGI:3642602
TRBV12-3	Trbv16	MGI:98585
TRBV4-1	Trbv5	MGI:98583
TRDMT1	Trdmt1	MGI:1274787
TRDN	Trdn	MGI:1924007
TRDV2	Trdv4	MGI:4887419
TREH	Treh	MGI:1926230
TREM1	Trem1	MGI:1930005
TREM2	Trem2	MGI:1913150
TREML1	Treml1	MGI:1918576
TREML2	Treml2	MGI:2147038
TREML4	Treml4	MGI:1923239
TRERF1	Trerf1	MGI:2442086
TREX1	Trex1	MGI:1328317
TREX2	Trex2	MGI:1346343
TRGC1	Trgv3	MGI:98633
TRH	Trh	MGI:98823
TRHDE	Trhde	MGI:2384311
TRHR	Trhr	MGI:98824
TRIAP1	Triap1	MGI:1916326
TRIB1	Trib1	MGI:2443397
TRIB2	Trib2	MGI:2145021
TRIB3	Trib3	MGI:1345675
TRIL	Tril	MGI:1914123
TRIM10	Trim10	MGI:1338757
TRIM11	Trim11	MGI:2137355
TRIM14	Trim14	MGI:1921985
TRIM15	Trim15	MGI:1916347
TRIM16	Trim16	MGI:2137356
TRIM17	Trim17	MGI:1861440
TRIM2	Trim2	MGI:1933163
TRIM21	Trim21	MGI:106657
TRIM23	Trim23	MGI:1933161
TRIM24	Trim24	MGI:109275
TRIM25	Trim25	MGI:102749
TRIM26	Trim26	MGI:1337056
TRIM27	Trim27	MGI:97904
TRIM28	Trim28	MGI:109274
TRIM29	Trim29	MGI:1919419
TRIM3	Trim3	MGI:1860040
TRIM31	Trim31	MGI:2385051
TRIM32	Trim32	MGI:1917057
TRIM33	Trim33	MGI:2137357
TRIM34	Trim34a	MGI:2137359
TRIM35	Trim35	MGI:1914104
TRIM36	Trim36	MGI:106264
TRIM37	Trim37	MGI:2153072
TRIM38	Trim38	MGI:2684869
TRIM39	Trim39	MGI:1890659
TRIM40	Trim40	MGI:2684881
TRIM41	Trim41	MGI:2384814
TRIM42	Trim42	MGI:1926161
TRIM43	Trim43a	MGI:3645218
TRIM44	Trim44	MGI:1931835
TRIM45	Trim45	MGI:1918187
TRIM46	Trim46	MGI:2673000
TRIM47	Trim47	MGI:1917374
TRIM5	Trim12a	MGI:1923931
TRIM50	Trim50	MGI:2664992
TRIM52	Trim52	MGI:3045276
TRIM54	Trim54	MGI:1889623
TRIM55	Trim55	MGI:3036269
TRIM56	Trim56	MGI:2685298
TRIM58	Trim58	MGI:2684862
TRIM59	Trim59	MGI:1914199
TRIM6	Trim6	MGI:2137352
TRIM60	Trim60	MGI:2387430
TRIM61	Trim61	MGI:2387432
TRIM62	Trim62	MGI:1914775
TRIM63	Trim63	MGI:2447992
TRIM66	Trim66	MGI:2152406
TRIM67	Trim67	MGI:3045323
TRIM68	Trim68	MGI:2142077
TRIM69	Trim69	MGI:1918178
TRIM7	Trim7	MGI:2137353
TRIM71	Trim71	MGI:2685973
TRIM72	Trim72	MGI:3612190
TRIM75P	Trim75	MGI:2685640
TRIM8	Trim8	MGI:1933302
TRIM80P	Trim80	MGI:3588186
TRIM9	Trim9	MGI:2137354
TRIML1	Triml1	MGI:2687279
TRIML2	Triml2	MGI:3642989
TRIO	Trio	MGI:1927230
TRIOBP	Triobp	MGI:1349410
TRIP10	Trip10	MGI:2146901
TRIP11	Trip11	MGI:1924393
TRIP12	Trip12	MGI:1309481
TRIP13	Trip13	MGI:1916966
TRIP4	Trip4	MGI:1928469
TRIP6	Trip6	MGI:1343458
TRIQK	Triqk	MGI:3650048
TRIR	Trir	MGI:1922833
TRIT1	Trit1	MGI:1914216
TRMO	Trmo	MGI:1922003
TRMT1	Trmt1	MGI:1289155
TRMT10A	Trmt10a	MGI:1920421
TRMT10B	Trmt10b	MGI:1917184
TRMT10C	Trmt10c	MGI:1196261
TRMT11	Trmt11	MGI:1920931
TRMT112	Trmt112	MGI:1914924
TRMT12	Trmt12	MGI:1915510
TRMT13	Trmt13	MGI:1925219
TRMT1L	Trmt1l	MGI:1916185
TRMT2A	Trmt2a	MGI:96270
TRMT2B	Trmt2b	MGI:2442530
TRMT44	Trmt44	MGI:1926140
TRMT5	Trmt5	MGI:1923607
TRMT6	Trmt6	MGI:1914176
TRMT61A	Trmt61a	MGI:2443487
TRMT9B	Trmt9b	MGI:2442328
TRMU	Trmu	MGI:1919276
TRNA	mt-Ta	MGI:102491
TRNAU1AP	Trnau1ap	MGI:1919037
TRNC	mt-Tc	MGI:102490
TRND	mt-Td	MGI:102489
TRNE	mt-Te	MGI:102488
TRNF	mt-Tf	MGI:102487
TRNG	mt-Tg	MGI:102486
TRNH	mt-Th	MGI:102485
TRNI	mt-Ti	MGI:102484
TRNK	mt-Tk	MGI:102483
TRNL1	mt-Tl1	MGI:102482
TRNL2	mt-Tl2	MGI:102481
TRNM	mt-Tm	MGI:102480
TRNN	mt-Tn	MGI:102479
TRNP	mt-Tp	MGI:102478
TRNP1	Trnp1	MGI:1916789
TRNQ	mt-Tq	MGI:102477
TRNR	mt-Tr	MGI:102476
TRNS1	mt-Ts1	MGI:102475
TRNS2	mt-Ts2	MGI:102474
TRNT	mt-Tt	MGI:102473
TRNT1	Trnt1	MGI:1917297
TRNV	mt-Tv	MGI:102472
TRNW	mt-Tw	MGI:102471
TRNY	mt-Ty	MGI:102470
TRO	Tro	MGI:1928994
TROAP	Troap	MGI:1925983
TRPA1	Trpa1	MGI:3522699
TRPC1	Trpc1	MGI:109528
TRPC2	Trpc2	MGI:109527
TRPC3	Trpc3	MGI:109526
TRPC4	Trpc4	MGI:109525
TRPC4AP	Trpc4ap	MGI:1930751
TRPC5	Trpc5	MGI:109524
TRPC5OS	Trpc5os	MGI:3641805
TRPC6	Trpc6	MGI:109523
TRPC7	Trpc7	MGI:1349470
TRPM1	Trpm1	MGI:1330305
TRPM2	Trpm2	MGI:1351901
TRPM3	Trpm3	MGI:2443101
TRPM4	Trpm4	MGI:1915917
TRPM5	Trpm5	MGI:1861718
TRPM6	Trpm6	MGI:2675603
TRPM7	Trpm7	MGI:1929996
TRPM8	Trpm8	MGI:2181435
TRPS1	Trps1	MGI:1927616
TRPT1	Trpt1	MGI:1333115
TRPV1	Trpv1	MGI:1341787
TRPV2	Trpv2	MGI:1341836
TRPV3	Trpv3	MGI:2181407
TRPV4	Trpv4	MGI:1926945
TRPV5	Trpv5	MGI:2429764
TRPV6	Trpv6	MGI:1927259
TRRAP	Trrap	MGI:2153272
TRUB1	Trub1	MGI:1919383
TRUB2	Trub2	MGI:2442186
TSACC	Tsacc	MGI:1924177
TSBP1	BC051142	MGI:3039565
TSC1	Tsc1	MGI:1929183
TSC2	Tsc2	MGI:102548
TSC22D1	Tsc22d1	MGI:109127
TSC22D2	Tsc22d2	MGI:1919283
TSC22D3	Tsc22d3	MGI:1196284
TSEN15	Tsen15	MGI:1913887
TSEN2	Tsen2	MGI:2141599
TSEN34	Tsen34	MGI:1913328
TSEN54	Tsen54	MGI:1923515
TSFM	Tsfm	MGI:1913649
TSG101	Tsg101	MGI:106581
TSGA10	Tsga10	MGI:2685063
TSGA10IP	Tsga10ip	MGI:1925556
TSGA13	Tsga13	MGI:1891413
TSHB	Tshb	MGI:98848
TSHR	Tshr	MGI:98849
TSHZ1	Tshz1	MGI:1346031
TSHZ2	Tshz2	MGI:2153084
TSHZ3	Tshz3	MGI:2442819
TSIX	Tsix	MGI:1336196
TSKS	Tsks	MGI:1347560
TSKU	Tsku	MGI:2443855
TSLP	Tslp	MGI:1855696
TSN	Tsn	MGI:109263
TSNAX	Tsnax	MGI:1855672
TSNAXIP1	Tsnaxip1	MGI:1919486
TSPAN1	Tspan1	MGI:1914055
TSPAN10	Tspan10	MGI:2384781
TSPAN11	Tspan11	MGI:1915748
TSPAN12	Tspan12	MGI:1889818
TSPAN13	Tspan13	MGI:1913359
TSPAN14	Tspan14	MGI:1196325
TSPAN15	Tspan15	MGI:1917673
TSPAN17	Tspan17	MGI:1921507
TSPAN18	Tspan18	MGI:1917186
TSPAN2	Tspan2	MGI:1917997
TSPAN3	Tspan3	MGI:1928098
TSPAN31	Tspan31	MGI:1914375
TSPAN32	Tspan32	MGI:1350360
TSPAN33	Tspan33	MGI:1919012
TSPAN4	Tspan4	MGI:1928097
TSPAN5	Tspan5	MGI:1928096
TSPAN6	Tspan6	MGI:1926264
TSPAN7	Tspan7	MGI:1298407
TSPAN8	Tspan8	MGI:2384918
TSPAN9	Tspan9	MGI:1924558
TSPEAR	Tspear	MGI:2671932
TSPO	Tspo	MGI:88222
TSPO2	Tspo2	MGI:1917276
TSPOAP1	Tspoap1	MGI:2450877
TSPY26P	Tspyl3	MGI:2139328
TSPYL1	Tspyl1	MGI:1298395
TSPYL2	Tspyl2	MGI:106244
TSPYL4	Tspyl4	MGI:106393
TSPYL5	Tspyl5	MGI:2442458
TSR1	Tsr1	MGI:2144566
TSR2	Tsr2	MGI:1916749
TSR3	Tsr3	MGI:1915577
TSSC4	Tssc4	MGI:1861712
TSSK1A	Tssk1	MGI:1347557
TSSK2	Tssk2	MGI:1347559
TSSK3	Tssk3	MGI:1929914
TSSK4	Tssk4	MGI:1918349
TSSK5P	Tssk5	MGI:1920792
TSSK6	Tssk6	MGI:2148775
TST	Tst	MGI:98852
TSTD1	Tstd1	MGI:3648482
TSTD2	Tstd2	MGI:3039624
TSTD3	Tstd3	MGI:1924282
TTBK1	Ttbk1	MGI:2147036
TTBK2	Ttbk2	MGI:2155779
TTC1	Ttc1	MGI:1914077
TTC12	Ttc12	MGI:2444588
TTC13	Ttc13	MGI:2384573
TTC14	Ttc14	MGI:1914370
TTC16	Ttc16	MGI:2443048
TTC17	Ttc17	MGI:1921819
TTC19	Ttc19	MGI:1920045
TTC21A	Ttc21a	MGI:1921302
TTC21B	Ttc21b	MGI:1920918
TTC22	Ttc22	MGI:3045307
TTC23	Ttc23	MGI:1914259
TTC23L	Ttc23l	MGI:1923027
TTC24	Ttc24	MGI:2443841
TTC26	Ttc26	MGI:2444853
TTC27	Ttc27	MGI:1921446
TTC28	Ttc28	MGI:2140873
TTC29	Ttc29	MGI:1920551
TTC3	Ttc3	MGI:1276539
TTC30A	Ttc30a1	MGI:1926052
TTC32	Ttc32	MGI:1922766
TTC33	Ttc33	MGI:1914765
TTC34	Ttc34	MGI:2445205
TTC36	Ttc36	MGI:2384760
TTC37	Ttc37	MGI:2679923
TTC38	Ttc38	MGI:2146198
TTC39A	Ttc39a	MGI:2444350
TTC39B	Ttc39b	MGI:1917113
TTC39C	Ttc39c	MGI:1919997
TTC39DP	Ttc39d	MGI:1914987
TTC4	Ttc4	MGI:1919604
TTC41P	Ttc41	MGI:2387653
TTC5	Ttc5	MGI:2683584
TTC6	Ttc6	MGI:2684915
TTC7A	Ttc7	MGI:1920999
TTC7B	Ttc7b	MGI:2144724
TTC8	Ttc8	MGI:1923510
TTC9	Ttc9	MGI:1916730
TTC9B	Ttc9b	MGI:1920282
TTC9C	Ttc9c	MGI:1917637
TTF1	Ttf1	MGI:105044
TTF2	Ttf2	MGI:1921294
TTI1	Tti1	MGI:1922675
TTI2	Tti2	MGI:2384576
TTK	Ttk	MGI:1194921
TTL	Ttl	MGI:1916987
TTLL1	Ttll1	MGI:2443047
TTLL10	Ttll10	MGI:1921855
TTLL11	Ttll11	MGI:1921660
TTLL12	Ttll12	MGI:3039573
TTLL13P	Ttll13	MGI:1920845
TTLL2	Ttll2	MGI:3644030
TTLL3	Ttll3	MGI:2141418
TTLL4	Ttll4	MGI:1914784
TTLL5	Ttll5	MGI:2443657
TTLL6	Ttll6	MGI:2683461
TTLL7	Ttll7	MGI:1918142
TTLL8	Ttll8	MGI:1922902
TTLL9	Ttll9	MGI:1913589
TTN	Ttn	MGI:98864
TTPA	Ttpa	MGI:1354168
TTPAL	Ttpal	MGI:1923330
TTR	Ttr	MGI:98865
TTYH1	Ttyh1	MGI:1889007
TTYH2	Ttyh2	MGI:2157091
TTYH3	Ttyh3	MGI:1925589
TUB	Tub	MGI:2651573
TUBA1A	Tuba1a	MGI:98869
TUBA1B	Tuba1b	MGI:107804
TUBA1C	Tuba1c	MGI:1095409
TUBA3D	Tuba3b	MGI:1095408
TUBA4A	Tuba4a	MGI:1095410
TUBAL3	Tubal3	MGI:3588215
TUBB	Tubb5	MGI:107812
TUBB1	Tubb1	MGI:107814
TUBB2A	Tubb2a	MGI:107861
TUBB2B	Tubb2b	MGI:1920960
TUBB3	Tubb3	MGI:107813
TUBB4A	Tubb4a	MGI:107848
TUBB4B	Tubb4b	MGI:1915472
TUBB6	Tubb6	MGI:1915201
TUBD1	Tubd1	MGI:1891826
TUBE1	Tube1	MGI:1919174
TUBG1	Tubg1	MGI:101834
TUBG2	Tubg2	MGI:2144208
TUBGCP2	Tubgcp2	MGI:1921487
TUBGCP3	Tubgcp3	MGI:2183752
TUBGCP4	Tubgcp4	MGI:1196293
TUBGCP5	Tubgcp5	MGI:2178836
TUBGCP6	Tubgcp6	MGI:2146071
TUFM	Tufm	MGI:1923686
TUFT1	Tuft1	MGI:109572
TUG1	Tug1	MGI:2144114
TULP1	Tulp1	MGI:109571
TULP2	Tulp2	MGI:1861600
TULP3	Tulp3	MGI:1329045
TULP4	Tulp4	MGI:1916092
TUNAR	Tunar	MGI:1917202
TUSC1	Tusc1	MGI:2684283
TUSC2	Tusc2	MGI:1931086
TUSC3	Tusc3	MGI:1933134
TUT1	Tut1	MGI:1917294
TUT4	Tut4	MGI:2445126
TUT7	Tut7	MGI:2387179
TVP23A	Tvp23a	MGI:3665441
TVP23B	Tvp23b	MGI:1914760
TWF1	Twf1	MGI:1100520
TWF2	Twf2	MGI:1346078
TWIST1	Twist1	MGI:98872
TWIST2	Twist2	MGI:104685
TWNK	Twnk	MGI:2137410
TWSG1	Twsg1	MGI:2137520
TXK	Txk	MGI:102960
TXLNA	Txlna	MGI:105968
TXLNB	Txlnb	MGI:2671945
TXLNG	Txlng	MGI:3590652
TXN	Txn1	MGI:98874
TXN2	Txn2	MGI:1929468
TXNDC11	Txndc11	MGI:1923620
TXNDC15	Txndc15	MGI:1916922
TXNDC16	Txndc16	MGI:1917811
TXNDC17	Txndc17	MGI:1289248
TXNDC2	Txndc2	MGI:2389312
TXNDC5	Txndc5	MGI:2145316
TXNDC8	Txndc8	MGI:1914652
TXNDC9	Txndc9	MGI:2138153
TXNIP	Txnip	MGI:1889549
TXNL1	Txnl1	MGI:1860078
TXNL4A	Txnl4a	MGI:1351613
TXNL4B	Txnl4b	MGI:2443724
TXNRD1	Txnrd1	MGI:1354175
TXNRD2	Txnrd2	MGI:1347023
TXNRD3	Txnrd3	MGI:2386711
TYK2	Tyk2	MGI:1929470
TYMP	Tymp	MGI:1920212
TYMS	Tyms	MGI:98878
TYR	Tyr	MGI:98880
TYRO3	Tyro3	MGI:104294
TYROBP	Tyrobp	MGI:1277211
TYRP1	Tyrp1	MGI:98881
TYSND1	Tysnd1	MGI:1919017
TYW1	Tyw1	MGI:2141161
TYW3	Tyw3	MGI:2445040
TYW5	Tyw5	MGI:1915986
U2AF1	U2af1	MGI:98884
U2AF1L4	U2af1l4	MGI:2678374
U2AF2	U2af2	MGI:98886
U2SURP	U2surp	MGI:1915208
UACA	Uaca	MGI:1919815
UAP1	Uap1	MGI:1334459
UAP1L1	Uap1l1	MGI:2443318
UBA1	Uba1	MGI:98890
UBA2	Uba2	MGI:1858313
UBA3	Uba3	MGI:1341217
UBA5	Uba5	MGI:1913913
UBA52	Uba52	MGI:98887
UBA6	Uba6	MGI:1913894
UBA7	Uba7	MGI:1349462
UBAC1	Ubac1	MGI:1920995
UBAC2	Ubac2	MGI:1916139
UBALD1	Ubald1	MGI:1916255
UBALD2	Ubald2	MGI:1914635
UBAP1	Ubap1	MGI:2149543
UBAP1L	Ubap1l	MGI:2685360
UBAP2	Ubap2	MGI:1916176
UBAP2L	Ubap2l	MGI:1921633
UBASH3A	Ubash3a	MGI:1926074
UBASH3B	Ubash3b	MGI:1920078
UBB	Ubb	MGI:98888
UBC	Ubc	MGI:98889
UBD	Ubd	MGI:1344410
UBE2A	Ube2a	MGI:102959
UBE2B	Ube2b	MGI:102944
UBE2C	Ube2c	MGI:1915862
UBE2D1	Ube2d1	MGI:2384911
UBE2D2	Ube2d2a	MGI:1930715
UBE2D4	Ube2dnl1	MGI:3646570
UBE2E1	Ube2e1	MGI:107411
UBE2E2	Ube2e2	MGI:2384997
UBE2E3	Ube2e3	MGI:107412
UBE2F	Ube2f	MGI:1915171
UBE2G1	Ube2g1	MGI:1914378
UBE2G2	Ube2g2	MGI:1343188
UBE2H	Ube2h	MGI:104632
UBE2I	Ube2i	MGI:107365
UBE2J1	Ube2j1	MGI:1926245
UBE2J2	Ube2j2	MGI:2153608
UBE2K	Ube2k	MGI:1858216
UBE2L3	Gm10705	MGI:3708678
UBE2L6	Ube2l6	MGI:1914500
UBE2M	Ube2m	MGI:108278
UBE2N	Ube2n	MGI:1934835
UBE2O	Ube2o	MGI:2444266
UBE2Q1	Ube2q1	MGI:1917343
UBE2Q2	E330021D16Rik	MGI:2141773
UBE2QL1	Ube2ql1	MGI:1924230
UBE2R2	Ube2r2	MGI:1914865
UBE2S	Ube2s	MGI:1925141
UBE2T	Ube2t	MGI:1914446
UBE2U	Ube2u	MGI:3588216
UBE2V2	Gm6565	MGI:3644755
UBE2W	Ube2w	MGI:1914049
UBE2Z	Ube2z	MGI:1343160
UBE3A	Ube3a	MGI:105098
UBE3B	Ube3b	MGI:1891295
UBE3C	Ube3c	MGI:2140998
UBE3D	Ube2cbp	MGI:1917598
UBE4A	Ube4a	MGI:2154580
UBE4B	Ube4b	MGI:1927086
UBFD1	Ubfd1	MGI:107301
UBIAD1	Ubiad1	MGI:1918957
UBL3	Ubl3	MGI:1344373
UBL4A	Gm44504	MGI:5621304
UBL4B	Ubl4b	MGI:1914841
UBL5	Ubl5	MGI:1913427
UBL7	Ubl7	MGI:1916709
UBLCP1	Ublcp1	MGI:1933105
UBN1	Ubn1	MGI:1891307
UBN2	Ubn2	MGI:2444236
UBOX5	Ubox5	MGI:2154658
UBP1	Ubp1	MGI:104889
UBQLN1	Ubqln1	MGI:1860276
UBQLN2	Ubqln2	MGI:1860283
UBQLN3	Ubqln3	MGI:3045291
UBQLN4	Ubqln4	MGI:2150152
UBQLNL	Ubqlnl	MGI:2685336
UBR1	Ubr1	MGI:1277977
UBR2	Ubr2	MGI:1861099
UBR3	Ubr3	MGI:1861100
UBR4	Ubr4	MGI:1916366
UBR5	Ubr5	MGI:1918040
UBR7	Ubr7	MGI:1913872
UBTD1	Ubtd1	MGI:2385092
UBTD2	Ubtd2	MGI:2444752
UBTF	Ubtf	MGI:98512
UBTFL1	Ubtfl1	MGI:3588290
UBXN1	Ubxn1	MGI:1289301
UBXN10	Ubxn10	MGI:2443123
UBXN11	Ubxn11	MGI:1914836
UBXN2A	Ubxn2a	MGI:2442310
UBXN2B	Ubxn2b	MGI:1915303
UBXN4	Ubxn4	MGI:1915062
UBXN6	Ubxn6	MGI:1913780
UBXN7	Ubxn7	MGI:2146388
UBXN8	Ubxn8	MGI:1337129
UCHL1	Uchl1	MGI:103149
UCHL3	Uchl3	MGI:1355274
UCHL5	Uchl5	MGI:1914848
UCK1	Uck1	MGI:98904
UCK2	Uck2	MGI:1931744
UCKL1	Uckl1	MGI:1915806
UCMA	Ucma	MGI:1915777
UCN	Ucn	MGI:1276123
UCN2	Ucn2	MGI:2176375
UCN3	Ucn3	MGI:1932970
UCP1	Ucp1	MGI:98894
UCP2	Ucp2	MGI:109354
UCP3	Ucp3	MGI:1099787
UEVLD	Uevld	MGI:1860490
UFC1	Ufc1	MGI:1913405
UFD1	Ufd1	MGI:109353
UFL1	Ufl1	MGI:1914740
UFM1	Ufm1	MGI:1915140
UFSP1	Ufsp1	MGI:1917490
UFSP2	Ufsp2	MGI:1913679
UGCG	Ugcg	MGI:1332243
UGDH	Ugdh	MGI:1306785
UGGT1	Uggt1	MGI:2443162
UGGT2	Uggt2	MGI:1913685
UGP2	Ugp2	MGI:2183447
UGT1A1	Ugt1a1	MGI:98898
UGT1A10	Ugt1a10	MGI:3580642
UGT1A3	Ugt1a2	MGI:3576049
UGT1A4	Ugt1a5	MGI:3032634
UGT1A6	Ugt1a6b	MGI:3580629
UGT2A1	Ugt2a1	MGI:2149905
UGT2A3	Ugt2a3	MGI:1919344
UGT2B10	Ugt2b1	MGI:1919023
UGT3A1	Ugt3a1	MGI:2146055
UGT8	Ugt8a	MGI:109522
UHMK1	Uhmk1	MGI:1341908
UHRF1	Uhrf1	MGI:1338889
UHRF1BP1	Uhrf1bp1	MGI:3041238
UHRF1BP1L	Uhrf1bp1l	MGI:2442888
UHRF2	Uhrf2	MGI:1923718
UIMC1	Uimc1	MGI:103185
ULK1	Ulk1	MGI:1270126
ULK2	Ulk2	MGI:1352758
ULK3	Ulk3	MGI:1918992
ULK4	Ulk4	MGI:1921622
UMAD1	Umad1	MGI:3840148
UMOD	Umod	MGI:102674
UMODL1	Umodl1	MGI:1929785
UMPS	Umps	MGI:1298388
UNC119	Unc119	MGI:1328357
UNC119B	Unc119b	MGI:2147162
UNC13A	Unc13a	MGI:3051532
UNC13B	Unc13b	MGI:1342278
UNC13C	Unc13c	MGI:2149021
UNC13D	Unc13d	MGI:1917700
UNC45A	Unc45a	MGI:2142246
UNC45B	Unc45b	MGI:2443377
UNC50	Unc50	MGI:1914637
UNC5A	Unc5a	MGI:894682
UNC5B	Unc5b	MGI:894703
UNC5C	Unc5c	MGI:1095412
UNC5CL	Unc5cl	MGI:1923839
UNC5D	Unc5d	MGI:2389364
UNC79	Unc79	MGI:2684729
UNC80	Unc80	MGI:2652882
UNC93A	Unc93a	MGI:1933250
UNC93B1	Unc93b1	MGI:1859307
UNCX	Uncx	MGI:108013
UNG	Ung	MGI:109352
UNK	Unk	MGI:2442456
UNKL	Unkl	MGI:1921404
UOX	Uox	MGI:98907
UPB1	Upb1	MGI:2143535
UPF1	Upf1	MGI:107995
UPF2	Upf2	MGI:2449307
UPF3A	Upf3a	MGI:1914281
UPF3B	Upf3b	MGI:1915384
UPK1A	Upk1a	MGI:98911
UPK1B	Upk1b	MGI:98912
UPK2	Upk2	MGI:98913
UPK3A	Upk3a	MGI:98914
UPK3B	Upk3b	MGI:2140882
UPK3BL1	Upk3bl	MGI:1916915
UPP1	Upp1	MGI:1097668
UPP2	Upp2	MGI:1923904
UPRT	Uprt	MGI:2685620
UQCC1	Uqcc1	MGI:1929472
UQCC2	Uqcc2	MGI:1914517
UQCC3	Uqcc3	MGI:2147553
UQCR10	Uqcr10	MGI:1913402
UQCR11	Uqcr11	MGI:1913844
UQCRB	Uqcrb	MGI:1914780
UQCRC1	Uqcrc1	MGI:107876
UQCRC2	Uqcrc2	MGI:1914253
UQCRFS1	Uqcrfs1	MGI:1913944
UQCRH	Uqcrh	MGI:1913826
UQCRQ	Uqcrq	MGI:107807
URAD	Urad	MGI:3647519
URAHP	Urah	MGI:1916142
URB1	Urb1	MGI:2146468
URB2	Urb2	MGI:2681124
URGCP	Urgcp	MGI:1919296
URI1	Uri1	MGI:1342294
URM1	Urm1	MGI:1915455
UROC1	Uroc1	MGI:2385332
UROD	Urod	MGI:98916
UROS	Uros	MGI:98917
USB1	Usb1	MGI:2142454
USE1	Use1	MGI:1914273
USF1	Usf1	MGI:99542
USF2	Usf2	MGI:99961
USF3	Usf3	MGI:2685454
USH1C	Ush1c	MGI:1919338
USH1G	Ush1g	MGI:2450757
USH2A	Ush2a	MGI:1341292
USHBP1	Ushbp1	MGI:1922920
USO1	Uso1	MGI:1929095
USP1	Usp1	MGI:2385198
USP10	Usp10	MGI:894652
USP11	Usp11	MGI:2384312
USP12	Usp12	MGI:1270128
USP13	Usp13	MGI:1919857
USP14	Usp14	MGI:1928898
USP15	Usp15	MGI:101857
USP16	Usp16	MGI:1921362
USP17L1	Usp17la	MGI:107699
USP18	Usp18	MGI:1344364
USP19	Usp19	MGI:1918722
USP2	Usp2	MGI:1858178
USP20	Usp20	MGI:1921520
USP21	Usp21	MGI:1353665
USP22	Usp22	MGI:2144157
USP24	Usp24	MGI:1919936
USP25	Usp25	MGI:1353655
USP26	Usp26	MGI:1933247
USP27X	Usp27x	MGI:1859645
USP28	Usp28	MGI:2442293
USP29	Usp29	MGI:1888998
USP3	Usp3	MGI:2152450
USP30	Usp30	MGI:2140991
USP31	Usp31	MGI:1923429
USP32	Usp32	MGI:2144475
USP33	Usp33	MGI:2159711
USP34	Usp34	MGI:109473
USP35	Usp35	MGI:2685339
USP36	Usp36	MGI:1919594
USP37	Usp37	MGI:2442483
USP38	Usp38	MGI:1922091
USP39	Usp39	MGI:107622
USP4	Usp4	MGI:98905
USP40	Usp40	MGI:2443184
USP42	Usp42	MGI:1924050
USP43	Usp43	MGI:2444541
USP44	Usp44	MGI:3045318
USP45	Usp45	MGI:101850
USP46	Usp46	MGI:1916977
USP47	Usp47	MGI:1922246
USP48	Usp48	MGI:2158502
USP49	Usp49	MGI:2685391
USP5	Usp5	MGI:1347343
USP50	Usp50	MGI:1922333
USP51	Usp51	MGI:3588217
USP53	Usp53	MGI:2139607
USP54	Usp54	MGI:1926037
USP6NL	Usp6nl	MGI:2138893
USP7	Usp7	MGI:2182061
USP8	Usp8	MGI:1934029
USP9X	Usp9x	MGI:894681
USP9Y	Usp9y	MGI:1313274
USPL1	Uspl1	MGI:2442342
UST	Ust	MGI:2442406
UTF1	Utf1	MGI:1276125
UTP11	Utp11	MGI:1914455
UTP14A	Utp14a	MGI:1919804
UTP15	Utp15	MGI:2145443
UTP18	Utp18	MGI:1923402
UTP20	Utp20	MGI:1917933
UTP23	Utp23	MGI:1925831
UTP25	Utp25	MGI:2138080
UTP3	Utp3	MGI:1919230
UTP4	Utp4	MGI:1096573
UTP6	Utp6	MGI:2445193
UTRN	Utrn	MGI:104631
UTS2	Uts2	MGI:1346329
UTS2B	Uts2b	MGI:2677064
UTS2R	Uts2r	MGI:2183450
UTY	Uty	MGI:894810
UVRAG	Uvrag	MGI:1925860
UVSSA	Uvssa	MGI:1918351
UXS1	Uxs1	MGI:1915133
UXT	Uxt	MGI:1277988
VAC14	Vac14	MGI:2157980
VAMP1	Vamp1	MGI:1313276
VAMP2	Vamp2	MGI:1313277
VAMP3	Vamp3	MGI:1321389
VAMP4	Vamp4	MGI:1858730
VAMP5	Vamp5	MGI:1858622
VAMP7	Vamp7	MGI:1096399
VAMP8	Vamp8	MGI:1336882
VAMP9P	Vamp9	MGI:5595070
VANGL1	Vangl1	MGI:2159344
VANGL2	Vangl2	MGI:2135272
VAPA	Vapa	MGI:1353561
VAPB	Vapb	MGI:1928744
VARS1	Vars	MGI:90675
VARS2	Vars2	MGI:1916165
VASH1	Vash1	MGI:2442543
VASH2	Vash2	MGI:2444826
VASN	Vasn	MGI:2177651
VASP	Vasp	MGI:109268
VAT1	Vat1	MGI:1349450
VAT1L	Vat1l	MGI:2142534
VAV1	Vav1	MGI:98923
VAV2	Vav2	MGI:102718
VAV3	Vav3	MGI:1888518
VAX1	Vax1	MGI:1277163
VAX2	Vax2	MGI:1346018
VBP1	Vbp1	MGI:1333804
VCAM1	Vcam1	MGI:98926
VCAN	Vcan	MGI:102889
VCL	Vcl	MGI:98927
VCP	Vcp	MGI:99919
VCPIP1	Vcpip1	MGI:1917925
VCPKMT	Vcpkmt	MGI:2684917
VDAC1	Vdac1	MGI:106919
VDAC2	Vdac2	MGI:106915
VDAC3	Vdac3	MGI:106922
VDR	Vdr	MGI:103076
VEGFA	Vegfa	MGI:103178
VEGFB	Vegfb	MGI:106199
VEGFC	Vegfc	MGI:109124
VEGFD	Vegfd	MGI:108037
VEPH1	Veph1	MGI:1920039
VEZF1	Vezf1	MGI:1313291
VEZT	Vezt	MGI:2143698
VGF	Vgf	MGI:1343180
VGLL1	Vgll1	MGI:2655768
VGLL2	Vgll2	MGI:2447460
VGLL3	Vgll3	MGI:1920819
VGLL4	Vgll4	MGI:2652840
VHL	Vhl	MGI:103223
VIL1	Vil1	MGI:98930
VILL	Vill	MGI:1201781
VIM	Vim	MGI:98932
VIP	Vip	MGI:98933
VIPAS39	Vipas39	MGI:2144805
VIPR1	Vipr1	MGI:109272
VIPR2	Vipr2	MGI:107166
VIRMA	Virma	MGI:1913435
VIT	Vit	MGI:1921449
VKORC1	Vkorc1	MGI:106442
VKORC1L1	Vkorc1l1	MGI:1916818
VLDLR	Vldlr	MGI:98935
VMA21	Vma21	MGI:1914298
VMAC	Vmac	MGI:2146912
VMO1	Vmo1	MGI:2685587
VMP1	Vmp1	MGI:1923159
VN1R17P	V1ra8	MGI:2148513
VN1R2	Vmn1r184	MGI:3852451
VNN1	Vnn1	MGI:108395
VNN3	Vnn3	MGI:1347055
VOPP1	Vopp1	MGI:2141658
VPREB1	Vpreb1	MGI:98936
VPREB3	Vpreb3	MGI:98938
VPS11	Vps11	MGI:1918982
VPS13A	Vps13a	MGI:2444304
VPS13B	Vps13b	MGI:1916380
VPS13C	Vps13c	MGI:2444207
VPS13D	Vps13d	MGI:2448530
VPS16	Vps16	MGI:2136772
VPS18	Vps18	MGI:2443626
VPS25	Vps25	MGI:106354
VPS26A	Vps26a	MGI:1353654
VPS26B	Vps26b	MGI:1917656
VPS26C	Vps26c	MGI:1206040
VPS28	Vps28	MGI:1914164
VPS29	Vps29	MGI:1928344
VPS33A	Vps33a	MGI:1924823
VPS33B	Vps33b	MGI:2446237
VPS35	Vps35	MGI:1890467
VPS35L	Vps35l	MGI:1918767
VPS36	Vps36	MGI:1917410
VPS37A	Vps37a	MGI:1261835
VPS37B	Vps37b	MGI:1916724
VPS37C	Vps37c	MGI:2147661
VPS37D	Vps37d	MGI:2159402
VPS39	Vps39	MGI:2443189
VPS41	Vps41	MGI:1929215
VPS45	Vps45	MGI:891965
VPS4A	Vps4a	MGI:1890520
VPS4B	Vps4b	MGI:1100499
VPS50	Vps50	MGI:1920538
VPS51	Vps51	MGI:1915755
VPS52	Vps52	MGI:1330304
VPS53	Vps53	MGI:1915549
VPS54	Vps54	MGI:2178798
VPS72	Vps72	MGI:1202305
VPS8	Vps8	MGI:2146407
VPS9D1	Vps9d1	MGI:1914143
VRK1	Vrk1	MGI:1261847
VRK2	Vrk2	MGI:1917172
VRK3	Vrk3	MGI:2182465
VRTN	Vrtn	MGI:3588197
VSIG1	Vsig1	MGI:1926039
VSIG10	Vsig10	MGI:2448533
VSIG10L	Vsig10l	MGI:1922940
VSIG10L2	Gm1113	MGI:2685959
VSIG2	Vsig2	MGI:1928009
VSIG4	Vsig4	MGI:2679720
VSIG8	Vsig8	MGI:3642995
VSIR	Vsir	MGI:1921298
VSNL1	Vsnl1	MGI:1349453
VSTM2A	Vstm2a	MGI:2384826
VSTM2B	Vstm2b	MGI:1914525
VSTM2L	Vstm2l	MGI:2685537
VSTM4	Vstm4	MGI:2444633
VSTM5	Vstm5	MGI:1916387
VSX1	Vsx1	MGI:1890816
VSX2	Vsx2	MGI:88401
VTA1	Vta1	MGI:1913451
VTCN1	Vtcn1	MGI:3039619
VTI1A	Vti1a	MGI:1855699
VTI1B	Vti1b	MGI:1855688
VTN	Vtn	MGI:98940
VWA1	Vwa1	MGI:2179729
VWA2	Vwa2	MGI:2684334
VWA3A	Vwa3a	MGI:3041229
VWA3B	Vwa3b	MGI:1918103
VWA5A	AW551984	MGI:2143322
VWA5B1	Vwa5b1	MGI:1922968
VWA5B2	Vwa5b2	MGI:2681859
VWA7	Vwa7	MGI:1306798
VWA8	Vwa8	MGI:1919008
VWC2	Vwc2	MGI:2442987
VWC2L	Vwc2l	MGI:2444069
VWCE	Vwce	MGI:1919018
VWDE	Vwde	MGI:2685313
VWF	Vwf	MGI:98941
VXN	Vxn	MGI:1924232
WAC	Wac	MGI:2387357
WAPL	Wapl	MGI:2675859
WARS1	Wars	MGI:104630
WARS2	Wars2	MGI:1917810
WAS	Was	MGI:105059
WASF1	Wasf1	MGI:1890563
WASF2	Wasf2	MGI:1098641
WASF3	Wasf3	MGI:2658986
WASH3P	Washc1	MGI:1916017
WASHC2A	Washc2	MGI:106463
WASHC3	Washc3	MGI:1914532
WASHC4	Washc4	MGI:2441787
WASHC5	Washc5	MGI:2146110
WASL	Wasl	MGI:1920428
WBP1	Wbp1	MGI:104710
WBP11	Wbp11	MGI:1891823
WBP1L	Wbp1l	MGI:107577
WBP2	Wbp2	MGI:104709
WBP2NL	Wbp2nl	MGI:1921966
WBP4	Wbp4	MGI:109568
WDCP	Wdcp	MGI:3040699
WDFY1	Wdfy1	MGI:1916618
WDFY2	Wdfy2	MGI:2442811
WDFY3	Wdfy3	MGI:1096875
WDFY4	Wdfy4	MGI:3584510
WDHD1	Wdhd1	MGI:2443514
WDPCP	Wdpcp	MGI:2144467
WDR1	Wdr1	MGI:1337100
WDR11	Wdr11	MGI:1920230
WDR12	Wdr12	MGI:1927241
WDR13	Wdr13	MGI:1914661
WDR17	Wdr17	MGI:1924662
WDR18	Wdr18	MGI:2158400
WDR19	Wdr19	MGI:2443231
WDR20	Wdr20	MGI:1916891
WDR24	Wdr24	MGI:2446285
WDR25	Wdr25	MGI:3045255
WDR26	Wdr26	MGI:1923825
WDR27	Wdr27	MGI:1918932
WDR3	Wdr3	MGI:2443143
WDR31	Wdr31	MGI:1918604
WDR33	Wdr33	MGI:1921570
WDR35	Wdr35	MGI:1921932
WDR36	Wdr36	MGI:1917819
WDR37	Wdr37	MGI:1920393
WDR38	Wdr38	MGI:1923896
WDR4	Wdr4	MGI:1889002
WDR41	Wdr41	MGI:2445123
WDR43	Wdr43	MGI:1919765
WDR44	Wdr44	MGI:1919654
WDR45	Wdr45	MGI:1859606
WDR45B	Wdr45b	MGI:1914090
WDR46	Wdr46	MGI:1931871
WDR47	Wdr47	MGI:2139593
WDR48	Wdr48	MGI:1914811
WDR49	Wdr49	MGI:3645287
WDR5	Wdr5	MGI:2155884
WDR53	Wdr53	MGI:1916230
WDR54	Wdr54	MGI:1922909
WDR55	Wdr55	MGI:1915186
WDR59	Wdr59	MGI:2442115
WDR5B	Wdr5b	MGI:1916794
WDR6	Wdr6	MGI:1930140
WDR61	Wdr61	MGI:1917493
WDR62	Wdr62	MGI:1923696
WDR64	Wdr64	MGI:1923070
WDR7	Wdr7	MGI:1860197
WDR70	Wdr70	MGI:1921020
WDR72	Wdr72	MGI:3583957
WDR73	Wdr73	MGI:1919218
WDR74	Wdr74	MGI:2147427
WDR75	Wdr75	MGI:1920924
WDR76	Wdr76	MGI:1926186
WDR77	Wdr77	MGI:1917715
WDR81	Wdr81	MGI:2681828
WDR82	Wdr82	MGI:1924555
WDR83	Wdr83	MGI:1915086
WDR83OS	Wdr83os	MGI:3041257
WDR86	Wdr86	MGI:1915466
WDR87	4932431P20Rik	MGI:2149781
WDR88	Wdr88	MGI:2686275
WDR89	Wdr89	MGI:1919588
WDR90	Wdr90	MGI:1921267
WDR91	Wdr91	MGI:2141558
WDR93	Wdr93	MGI:3646885
WDR97	Gm35339	MGI:5594498
WDSUB1	Wdsub1	MGI:1919387
WDTC1	Wdtc1	MGI:2685541
WEE1	Wee1	MGI:103075
WEE2	Wee2	MGI:3027899
WFDC1	Wfdc1	MGI:1915116
WFDC10A	Wfdc10	MGI:3616889
WFDC11	Wfdc11	MGI:3651686
WFDC12	Wfdc12	MGI:2183434
WFDC13	Wfdc13	MGI:3582777
WFDC2	Wfdc2	MGI:1914951
WFDC21P	Wfdc21	MGI:1913357
WFDC3	Wfdc3	MGI:1923897
WFDC5	Wfdc5	MGI:2384800
WFDC6	Wfdc6a	MGI:2684968
WFDC8	Wfdc8	MGI:2685552
WFDC9	Wfdc9	MGI:3652032
WFIKKN1	Wfikkn1	MGI:2670967
WFIKKN2	Wfikkn2	MGI:2669209
WFS1	Wfs1	MGI:1328355
WHAMM	Whamm	MGI:2142282
WHRN	Whrn	MGI:2682003
WIF1	Wif1	MGI:1344332
WIPF1	Wipf1	MGI:2178801
WIPF2	Wipf2	MGI:1924462
WIPF3	Wipf3	MGI:3044681
WIPI1	Wipi1	MGI:1261864
WIPI2	Wipi2	MGI:1923831
WIZ	Wiz	MGI:1332638
WLS	Wls	MGI:1915401
WNK1	Wnk1	MGI:2442092
WNK2	Wnk2	MGI:1922857
WNK3	Wnk3	MGI:2652875
WNK4	Wnk4	MGI:1917097
WNT1	Wnt1	MGI:98953
WNT10A	Wnt10a	MGI:108071
WNT10B	Wnt10b	MGI:108061
WNT11	Wnt11	MGI:101948
WNT16	Wnt16	MGI:2136018
WNT2	Wnt2	MGI:98954
WNT2B	Wnt2b	MGI:1261834
WNT3	Wnt3	MGI:98955
WNT3A	Wnt3a	MGI:98956
WNT4	Wnt4	MGI:98957
WNT5A	Wnt5a	MGI:98958
WNT5B	Wnt5b	MGI:98959
WNT6	Wnt6	MGI:98960
WNT7A	Wnt7a	MGI:98961
WNT7B	Wnt7b	MGI:98962
WNT8A	Wnt8a	MGI:107924
WNT8B	Wnt8b	MGI:109485
WNT9A	Wnt9a	MGI:2446084
WNT9B	Wnt9b	MGI:1197020
WRAP53	Wrap53	MGI:2384933
WRAP73	Wrap73	MGI:1891749
WRN	Wrn	MGI:109635
WRNIP1	Wrnip1	MGI:1926153
WSB1	Wsb1	MGI:1926139
WSB2	Wsb2	MGI:2144041
WSCD1	Wscd1	MGI:2448493
WSCD2	Wscd2	MGI:2445030
WT1	Wt1	MGI:98968
WT1-AS	Wt1os	MGI:2138884
WTAP	Wtap	MGI:1926395
WTIP	Wtip	MGI:2141920
WWC1	Wwc1	MGI:2388637
WWC2	Wwc2	MGI:1261872
WWOX	Wwox	MGI:1931237
WWP1	Wwp1	MGI:1861728
WWP2	Wwp2	MGI:1914144
WWTR1	Wwtr1	MGI:1917649
XAB2	Xab2	MGI:1914689
XAF1	Xaf1	MGI:3772572
XBP1	Xbp1	MGI:98970
XCL1	Xcl1	MGI:104593
XCR1	Xcr1	MGI:1346338
XDH	Xdh	MGI:98973
XIRP1	Xirp1	MGI:1333878
XIRP2	Xirp2	MGI:2685198
XIST	Xist	MGI:98974
XK	Xk	MGI:103569
XKR4	Xkr4	MGI:3528744
XKR5	Xkr5	MGI:2442327
XKR6	Xkr6	MGI:2447765
XKR7	Xkr7	MGI:3526711
XKR8	Xkr8	MGI:2685877
XKR9	Xkr9	MGI:2686466
XKRX	Xkrx	MGI:3584011
XPA	Xpa	MGI:99135
XPC	Xpc	MGI:103557
XPNPEP1	Xpnpep1	MGI:2180003
XPNPEP2	Xpnpep2	MGI:2180001
XPNPEP3	Xpnpep3	MGI:2445217
XPO1	Xpo1	MGI:2144013
XPO4	Xpo4	MGI:1888526
XPO5	Xpo5	MGI:1913789
XPO6	Xpo6	MGI:2429950
XPO7	Xpo7	MGI:1929705
XPOT	Xpot	MGI:1920442
XPR1	Xpr1	MGI:97932
XRCC1	Xrcc1	MGI:99137
XRCC2	Xrcc2	MGI:1927345
XRCC3	Xrcc3	MGI:1921585
XRCC4	Xrcc4	MGI:1333799
XRCC5	Xrcc5	MGI:104517
XRCC6	Xrcc6	MGI:95606
XRN1	Xrn1	MGI:891964
XRN2	Xrn2	MGI:894687
XRRA1	Xrra1	MGI:2181647
XXYLT1	Xxylt1	MGI:2146443
XYLB	Xylb	MGI:2142985
XYLT1	Xylt1	MGI:2451073
XYLT2	Xylt2	MGI:2444797
YAE1	Yae1d1	MGI:1914258
YAF2	Yaf2	MGI:1914307
YAP1	Yap1	MGI:103262
YARS1	Yars	MGI:2147627
YARS2	Yars2	MGI:1917370
YBEY	Ybey	MGI:2656825
YBX1	Ybx1	MGI:99146
YBX2	Ybx2	MGI:1096372
YBX3	Ybx3	MGI:2137670
YDJC	Ydjc	MGI:1916351
YEATS2	Yeats2	MGI:2447762
YEATS4	Yeats4	MGI:1927224
YES1	Yes1	MGI:99147
YIF1A	Yif1a	MGI:1915340
YIF1B	Yif1b	MGI:1924504
YIPF1	Yipf1	MGI:1915532
YIPF2	Yipf2	MGI:1922016
YIPF3	Yipf3	MGI:106280
YIPF4	Yipf4	MGI:1915114
YIPF5	Yipf5	MGI:1914430
YIPF6	Yipf6	MGI:1925179
YIPF7	Yipf7	MGI:1922831
YJU2	Yju2	MGI:1920136
YJU2B	Ccdc130	MGI:1914986
YKT6	Ykt6	MGI:1927550
YLPM1	Ylpm1	MGI:1926195
YME1L1	Yme1l1	MGI:1351651
YOD1	Yod1	MGI:2442596
YPEL1	Ypel1	MGI:1913303
YPEL2	Ypel2	MGI:1925114
YPEL3	Ypel3	MGI:1913340
YPEL4	Ypel4	MGI:3605071
YPEL5	Ypel5	MGI:1916937
YRDC	Yrdc	MGI:2387201
YTHDC1	Ythdc1	MGI:2443713
YTHDC2	Ythdc2	MGI:2448561
YTHDF1	Ythdf1	MGI:1917431
YTHDF2	Ythdf2	MGI:2444233
YTHDF3	Ythdf3	MGI:1918850
YWHAB	Ywhab	MGI:1891917
YWHAE	Ywhae	MGI:894689
YWHAG	Ywhag	MGI:108109
YWHAH	Ywhah	MGI:109194
YWHAZ	Ywhaz	MGI:109484
YY1	Yy1	MGI:99150
YY2	Yy2	MGI:3837947
ZADH2	Zadh2	MGI:2444835
ZAN	Zan	MGI:106656
ZAP70	Zap70	MGI:99613
ZAR1	Zar1	MGI:2180337
ZAR1L	Zar1l	MGI:3690051
ZBBX	Zbbx	MGI:2674085
ZBED2	Zbed3	MGI:1919364
ZBED4	Zbed4	MGI:2682302
ZBED5	Zbed5	MGI:1919220
ZBED6	Zbed6	MGI:3828086
ZBP1	Zbp1	MGI:1927449
ZBTB1	Zbtb1	MGI:2442326
ZBTB10	Zbtb10	MGI:2139883
ZBTB11	Zbtb11	MGI:2443876
ZBTB12	Zbtb12	MGI:88133
ZBTB14	Zbtb14	MGI:1195345
ZBTB16	Zbtb16	MGI:103222
ZBTB17	Zbtb17	MGI:107410
ZBTB18	Zbtb18	MGI:1353609
ZBTB2	Zbtb2	MGI:2685949
ZBTB20	Zbtb20	MGI:1929213
ZBTB21	Zbtb21	MGI:1927240
ZBTB22	Zbtb22	MGI:1931870
ZBTB24	Zbtb24	MGI:3039618
ZBTB25	Zbtb25	MGI:99197
ZBTB26	Zbtb26	MGI:2444402
ZBTB3	Zbtb3	MGI:1922541
ZBTB32	Zbtb32	MGI:1891838
ZBTB33	Zbtb33	MGI:1927290
ZBTB34	Zbtb34	MGI:2685195
ZBTB37	Zbtb37	MGI:2444467
ZBTB38	Zbtb38	MGI:2442866
ZBTB39	Zbtb39	MGI:2443316
ZBTB4	Zbtb4	MGI:1922830
ZBTB40	Zbtb40	MGI:2682254
ZBTB41	Zbtb41	MGI:2444487
ZBTB42	Zbtb42	MGI:3644133
ZBTB43	Zbtb43	MGI:1919084
ZBTB44	Zbtb44	MGI:1925123
ZBTB45	Zbtb45	MGI:2685003
ZBTB46	Zbtb46	MGI:1919397
ZBTB47	Zfp651	MGI:2670992
ZBTB48	Zbtb48	MGI:2140248
ZBTB49	Zbtb49	MGI:1922329
ZBTB5	Zbtb5	MGI:1924601
ZBTB6	Zbtb6	MGI:2442998
ZBTB7A	Zbtb7a	MGI:1335091
ZBTB7B	Zbtb7b	MGI:102755
ZBTB7C	Zbtb7c	MGI:2443302
ZBTB8A	Zbtb8a	MGI:1920930
ZBTB8B	Zbtb8b	MGI:2387181
ZBTB8OS	Zbtb8os	MGI:1914356
ZBTB9	Zbtb9	MGI:1918022
ZC2HC1A	Zc2hc1a	MGI:1914556
ZC2HC1B	Zc2hc1b	MGI:1922372
ZC2HC1C	Zc2hc1c	MGI:1919600
ZC3H10	Zc3h10	MGI:2143670
ZC3H11A	Zc3h11a	MGI:1917829
ZC3H12A	Zc3h12a	MGI:2385891
ZC3H12B	Zc3h12b	MGI:2442133
ZC3H12C	Zc3h12c	MGI:3026959
ZC3H12D	Zc3h12d	MGI:3045313
ZC3H13	Zc3h13	MGI:1914552
ZC3H14	Zc3h14	MGI:1919824
ZC3H15	Zc3h15	MGI:1919747
ZC3H18	Zc3h18	MGI:1923264
ZC3H3	Zc3h3	MGI:2663721
ZC3H4	Zc3h4	MGI:2682314
ZC3H6	Zc3h6	MGI:1926001
ZC3H7A	Zc3h7a	MGI:2445044
ZC3H7B	Zc3h7b	MGI:1328310
ZC3H8	Zc3h8	MGI:1930128
ZC3HAV1	Zc3hav1	MGI:1926031
ZC3HAV1L	Zc3hav1l	MGI:2443387
ZC3HC1	Zc3hc1	MGI:1916023
ZC4H2	Zc4h2	MGI:2679294
ZCCHC10	Zcchc10	MGI:1196228
ZCCHC12	Zcchc12	MGI:1919943
ZCCHC13	Zcchc13	MGI:1922314
ZCCHC14	Zcchc14	MGI:2159407
ZCCHC17	Zcchc17	MGI:1919955
ZCCHC2	Zcchc2	MGI:2444114
ZCCHC24	Zcchc24	MGI:1919168
ZCCHC3	Zcchc3	MGI:1915167
ZCCHC4	Zcchc4	MGI:1926046
ZCCHC7	Zcchc7	MGI:2442912
ZCCHC8	Zcchc8	MGI:1917900
ZCCHC9	Zcchc9	MGI:1916335
ZCRB1	Zcrb1	MGI:1914447
ZCWPW1	Zcwpw1	MGI:2685899
ZCWPW2	Zcwpw2	MGI:1921888
ZDBF2	Zdbf2	MGI:1921134
ZDHHC1	Zdhhc1	MGI:1918046
ZDHHC11	Zdhhc11	MGI:1918414
ZDHHC12	Zdhhc12	MGI:1913470
ZDHHC13	Zdhhc13	MGI:1919227
ZDHHC14	Zdhhc14	MGI:2653229
ZDHHC15	Zdhhc15	MGI:1915336
ZDHHC16	Zdhhc16	MGI:1921418
ZDHHC17	Zdhhc17	MGI:2445110
ZDHHC18	Zdhhc18	MGI:3527792
ZDHHC19	Zdhhc19	MGI:2682948
ZDHHC2	Zdhhc2	MGI:1923452
ZDHHC20	Zdhhc20	MGI:1923215
ZDHHC21	Zdhhc21	MGI:1915518
ZDHHC22	Zdhhc22	MGI:2685108
ZDHHC23	Zdhhc23	MGI:2685625
ZDHHC24	Zdhhc24	MGI:1917855
ZDHHC3	Zdhhc3	MGI:1926134
ZDHHC4	Zdhhc4	MGI:1920131
ZDHHC5	Zdhhc5	MGI:1923573
ZDHHC6	Zdhhc6	MGI:1914230
ZDHHC7	Zdhhc7	MGI:2142662
ZDHHC8	Zdhhc8	MGI:1338012
ZDHHC9	Zdhhc9	MGI:2444393
ZEB1	Zeb1	MGI:1344313
ZEB1-AS1	Gm10125	MGI:3642044
ZEB2	Zeb2	MGI:1344407
ZER1	Zer1	MGI:2442511
ZFAND1	Zfand1	MGI:1913611
ZFAND2A	Zfand2a	MGI:2140729
ZFAND2B	Zfand2b	MGI:1916068
ZFAND3	Zfand3	MGI:1096572
ZFAND4	Zfand4	MGI:1914742
ZFAND5	Zfand5	MGI:1278334
ZFAND6	Zfand6	MGI:1929510
ZFAS1	Zfas1	MGI:1916199
ZFAT	Zfat	MGI:2681865
ZFC3H1	Zfc3h1	MGI:2446143
ZFHX2	Zfhx2	MGI:2686934
ZFHX3	Zfhx3	MGI:99948
ZFHX4	Zfhx4	MGI:2137668
ZFP1	Zfp1	MGI:99154
ZFP14	Zfp14	MGI:99160
ZFP2	Zfp2	MGI:99167
ZFP28	Zfp28	MGI:99175
ZFP3	Zfp3	MGI:99177
ZFP30	Zfp30	MGI:99178
ZFP36	Zfp36	MGI:99180
ZFP36L1	Zfp36l1	MGI:107946
ZFP36L2	Zfp36l2	MGI:107945
ZFP37	Zfp37	MGI:99181
ZFP41	Zfp41	MGI:99186
ZFP42	Zfp42	MGI:99187
ZFP57	Zfp57	MGI:99204
ZFP62	Zfp62	MGI:99662
ZFP64	Zfp64	MGI:107342
ZFP69	Zfp69	MGI:107794
ZFP82	Zfp82	MGI:1890753
ZFP90	Zfp90	MGI:104786
ZFP91	Zfp91	MGI:104854
ZFP92	Zfp92	MGI:108094
ZFPL1	Zfpl1	MGI:1891017
ZFPM1	Zfpm1	MGI:1095400
ZFPM2	Zfpm2	MGI:1334444
ZFR	Zfr	MGI:1341890
ZFR2	Zfr2	MGI:2143792
ZFTA	Zfta	MGI:1919667
ZFX	Zfx	MGI:99211
ZFYVE1	Zfyve1	MGI:3026685
ZFYVE16	Zfyve16	MGI:2145181
ZFYVE19	Zfyve19	MGI:1919258
ZFYVE21	Zfyve21	MGI:1915770
ZFYVE26	Zfyve26	MGI:1924767
ZFYVE27	Zfyve27	MGI:1919602
ZFYVE28	Zfyve28	MGI:2684992
ZFYVE9	Zfyve9	MGI:2652838
ZG16	Zg16	MGI:1916286
ZG16B	Dcpp2	MGI:3644062
ZGLP1	Zglp1	MGI:3696042
ZGPAT	Zgpat	MGI:2449939
ZGRF1	Zgrf1	MGI:1918893
ZHX1	Zhx1	MGI:109271
ZHX2	Zhx2	MGI:2683087
ZHX3	Zhx3	MGI:2444772
ZIC1	Zic1	MGI:106683
ZIC2	Zic2	MGI:106679
ZIC3	Zic3	MGI:106676
ZIC4	Zic4	MGI:107201
ZIC5	Zic5	MGI:1929518
ZIK1	Zik1	MGI:108070
ZKSCAN1	Zkscan1	MGI:1921820
ZKSCAN2	Zkscan2	MGI:2444060
ZKSCAN3	Zkscan3	MGI:1919989
ZKSCAN5	Zkscan5	MGI:107533
ZKSCAN7	Zkscan7	MGI:3040678
ZKSCAN8	Zkscan8	MGI:1913815
ZMAT1	Zmat1	MGI:2442284
ZMAT2	Zmat2	MGI:1913742
ZMAT3	Zmat3	MGI:1195270
ZMAT4	Zmat4	MGI:2443497
ZMAT5	Zmat5	MGI:1914428
ZMIZ1	Zmiz1	MGI:3040693
ZMIZ2	Zmiz2	MGI:106374
ZMPSTE24	Zmpste24	MGI:1890508
ZMYM1	Zmym1	MGI:1915560
ZMYM2	Zmym2	MGI:1923257
ZMYM3	Zmym3	MGI:1927231
ZMYM4	Zmym4	MGI:1915035
ZMYM5	Zmym5	MGI:3041170
ZMYM6	Zmym6	MGI:106505
ZMYND10	Zmynd10	MGI:2387863
ZMYND11	Zmynd11	MGI:1913755
ZMYND12	Zmynd12	MGI:2140259
ZMYND15	Zmynd15	MGI:3603821
ZMYND19	Zmynd19	MGI:1914437
ZMYND8	Zmynd8	MGI:1918025
ZNF101	2010315B03Rik	MGI:1919321
ZNF106	Zfp106	MGI:1270153
ZNF107	Rsl1	MGI:3044162
ZNF112	Zfp112	MGI:1929115
ZNF12	Zfp12	MGI:99157
ZNF131	Zfp131	MGI:1919715
ZNF136	Zfp867	MGI:2681848
ZNF142	Zfp142	MGI:1924514
ZNF143	Zfp143	MGI:1277969
ZNF146	Zfp146	MGI:1347092
ZNF148	Zfp148	MGI:1332234
ZNF160	Zfp160	MGI:108187
ZNF169	Zfp169	MGI:1915161
ZNF174	Zfp174	MGI:2686600
ZNF175	Zfp715	MGI:1917180
ZNF18	Zkscan6	MGI:1289293
ZNF180	Zfp180	MGI:1923701
ZNF182	Zfp182	MGI:2442220
ZNF184	Zfp184	MGI:1922244
ZNF185	Zfp185	MGI:108095
ZNF189	Zfp189	MGI:2444707
ZNF2	Zfp661	MGI:1919430
ZNF202	Zfp202	MGI:1933401
ZNF205	Zfp13	MGI:99159
ZNF207	Zfp207	MGI:1340045
ZNF212	Zfp212	MGI:2682609
ZNF213	Zfp213	MGI:3053094
ZNF217	Zfp217	MGI:2685408
ZNF219	Zfp219	MGI:1917140
ZNF22	Zfp422	MGI:1914505
ZNF221	Gm32687	MGI:5591846
ZNF226	Zfp61	MGI:99663
ZNF23	Zfp612	MGI:2443465
ZNF235	Zfp111	MGI:1929114
ZNF236	Zfp236	MGI:1926950
ZNF239	Zfp239	MGI:1306812
ZNF24	Zfp24	MGI:1929704
ZNF248	Zfp248	MGI:1919970
ZNF25	Zfp9	MGI:99210
ZNF250	Zfp647	MGI:3052806
ZNF251	Zfp251	MGI:1918841
ZNF260	Zfp260	MGI:1347071
ZNF263	Zfp263	MGI:1921370
ZNF266	Zfp266	MGI:1924769
ZNF267	Zfp267	MGI:1098769
ZNF268	Zfp268	MGI:3651014
ZNF274	Zfp110	MGI:1890378
ZNF275	Zfp275	MGI:1350985
ZNF276	Zfp276	MGI:1888495
ZNF277	Zfp277	MGI:1890393
ZNF280B	Zfp280b	MGI:1927865
ZNF280C	Zfp280c	MGI:2387585
ZNF280D	Zfp280d	MGI:2384583
ZNF281	Zfp281	MGI:3029290
ZNF282	Zfp282	MGI:2141413
ZNF286A	Zfp286	MGI:2384758
ZNF287	Zfp287	MGI:2176561
ZNF292	Zfp292	MGI:1353423
ZNF296	Zfp296	MGI:1926956
ZNF3	Zfp113	MGI:1929116
ZNF300	Zfp53	MGI:99200
ZNF316	Zfp316	MGI:1860402
ZNF317	Zfp317	MGI:107775
ZNF318	Zfp318	MGI:1889348
ZNF319	Zfp319	MGI:1890618
ZNF32	Zfp637	MGI:2448537
ZNF322	Zfp322a	MGI:2442566
ZNF324	Zfp324	MGI:2444641
ZNF326	Zfp326	MGI:1927246
ZNF329	Zfp329	MGI:1921283
ZNF330	Zfp330	MGI:1353574
ZNF334	Zfp334	MGI:2388656
ZNF335	Zfp335	MGI:2682313
ZNF341	Zfp341	MGI:2682937
ZNF346	Zfp346	MGI:1349417
ZNF35	Zfp105	MGI:1277119
ZNF354A	Zfp354a	MGI:103172
ZNF354B	Zfp354b	MGI:1351476
ZNF354C	Zfp354c	MGI:1353621
ZNF358	Zfp358	MGI:2153740
ZNF362	Zfp362	MGI:2652839
ZNF365	Zfp365	MGI:2143676
ZNF366	Zfp366	MGI:2178429
ZNF367	Zfp367	MGI:2442266
ZNF382	Zfp382	MGI:3588204
ZNF383	Zfp383	MGI:1920979
ZNF384	Zfp384	MGI:2443203
ZNF385A	Zfp385a	MGI:1352495
ZNF385B	Zfp385b	MGI:2444734
ZNF385C	Zfp385c	MGI:3608347
ZNF394	Zkscan14	MGI:1914485
ZNF395	Zfp395	MGI:2682318
ZNF397	Zfp397	MGI:1916506
ZNF398	Zfp398	MGI:1917856
ZNF407	Zfp407	MGI:2685179
ZNF408	Zfp408	MGI:2685857
ZNF410	Zfp410	MGI:1289280
ZNF414	Zfp414	MGI:1915641
ZNF416	Zfp418	MGI:2444763
ZNF419	Zfp772	MGI:2385265
ZNF420	Zfp420	MGI:2444666
ZNF423	Zfp423	MGI:1891217
ZNF426	Zfp426	MGI:1920248
ZNF428	Zfp428	MGI:1916463
ZNF436	Zfp46	MGI:99192
ZNF438	Zfp438	MGI:2444919
ZNF44	Zfp811	MGI:2682944
ZNF444	Zfp444	MGI:1923365
ZNF445	Zfp445	MGI:2143340
ZNF446	Zfp446	MGI:2442185
ZNF449	Zfp449	MGI:1925869
ZNF45	Zfp94	MGI:107610
ZNF451	Zfp451	MGI:2137896
ZNF454	Zfp454	MGI:2679253
ZNF462	Zfp462	MGI:107690
ZNF467	Zfp467	MGI:1916160
ZNF473	Zfp473	MGI:2442697
ZNF474	Zfp474	MGI:1914008
ZNF48	Zfp553	MGI:2384725
ZNF483	Zkscan16	MGI:3510405
ZNF487	A430033K04Rik	MGI:3583896
ZNF488	Zfp488	MGI:2686052
ZNF496	Zkscan17	MGI:2679270
ZNF503	Zfp503	MGI:1353644
ZNF506	Zfp459	MGI:3040701
ZNF507	Zfp507	MGI:1916378
ZNF511	Zfp511	MGI:1917002
ZNF512	Zfp512	MGI:1917345
ZNF512B	Zfp512b	MGI:2685478
ZNF513	Zfp513	MGI:2141255
ZNF516	Zfp516	MGI:2443957
ZNF518A	Zfp518a	MGI:1919922
ZNF518B	Zfp518b	MGI:2140750
ZNF521	Zfp521	MGI:95459
ZNF524	Zfp524	MGI:1916740
ZNF526	Zfp526	MGI:2445181
ZNF532	Zfp532	MGI:3036282
ZNF536	Zfp536	MGI:1926102
ZNF541	Zfp541	MGI:3647699
ZNF551	Zfp551	MGI:3588205
ZNF557	Zfp558	MGI:1921681
ZNF566	Zfp566	MGI:1919806
ZNF568	Zfp568	MGI:2142347
ZNF569	Zfp74	MGI:107784
ZNF574	Zfp574	MGI:2442951
ZNF575	Zfp575	MGI:2141921
ZNF579	Zfp579	MGI:1915740
ZNF580	Zfp580	MGI:1916242
ZNF583	Zfp583	MGI:2682297
ZNF585A	Zfp27	MGI:99174
ZNF592	Zfp592	MGI:2443541
ZNF593	Zfp593	MGI:1915290
ZNF597	Zfp597	MGI:1918313
ZNF598	Zfp598	MGI:2670965
ZNF605	Zfp605	MGI:2444933
ZNF606	Zfp606	MGI:1914620
ZNF608	Zfp608	MGI:2442338
ZNF609	Zfp609	MGI:2674092
ZNF618	Zfp618	MGI:1919950
ZNF622	Zfp622	MGI:1289282
ZNF623	Zfp623	MGI:1926084
ZNF624	Zfp26	MGI:99173
ZNF628	Zfp628	MGI:2665174
ZNF629	Zfp629	MGI:2444524
ZNF638	Zfp638	MGI:1203484
ZNF639	Zfp639	MGI:1915028
ZNF641	Zfp641	MGI:2442788
ZNF644	Zfp644	MGI:1277212
ZNF646	Zfp646	MGI:3665412
ZNF648	Zfp648	MGI:2685049
ZNF652	Zfp652	MGI:2442221
ZNF653	Zfp653	MGI:2442362
ZNF654	Zfp654	MGI:1919270
ZNF655	Zfp655	MGI:1919861
ZNF663P	Zfp663	MGI:2685854
ZNF664	Zfp664	MGI:2442505
ZNF667	Zfp667	MGI:2442757
ZNF668	Zfp668	MGI:2442943
ZNF672	Zfp672	MGI:2442105
ZNF683	Zfp683	MGI:3650254
ZNF687	Zfp687	MGI:1925516
ZNF688	Zfp688	MGI:1916484
ZNF689	Zfp689	MGI:1918381
ZNF691	Zfp691	MGI:3041163
ZNF692	Zfp692	MGI:2144276
ZNF697	Zfp697	MGI:2139736
ZNF7	Zfp7	MGI:99208
ZNF703	Zfp703	MGI:2662729
ZNF704	Zfp704	MGI:2180715
ZNF706	Zfp706	MGI:1915286
ZNF707	Zfp707	MGI:1916270
ZNF710	Zfp710	MGI:1921747
ZNF711	Zfp711	MGI:3045342
ZNF740	Zfp740	MGI:1915994
ZNF746	Zfp746	MGI:1916478
ZNF750	Zfp750	MGI:2442210
ZNF76	Zfp523	MGI:2687278
ZNF764	9130019O22Rik	MGI:1926171
ZNF768	Zfp768	MGI:2384582
ZNF770	Zfp770	MGI:2445100
ZNF771	Zfp771	MGI:2442050
ZNF775	Zfp775	MGI:2683557
ZNF777	Zfp777	MGI:1919556
ZNF780A	Zfp59	MGI:99206
ZNF781	D130040H23Rik	MGI:2444324
ZNF784	Zfp784	MGI:3606042
ZNF786	Zfp786	MGI:3026883
ZNF787	Zfp787	MGI:1914359
ZNF790	Zfp790	MGI:1923431
ZNF791	Zfp791	MGI:3648473
ZNF8	Zfp128	MGI:2389445
ZNF800	Zfp800	MGI:1889334
ZNF804A	Zfp804a	MGI:2442949
ZNF804B	Zfp804b	MGI:2685287
ZNF821	Zfp821	MGI:1923121
ZNF827	Zfp827	MGI:2444807
ZNF83	Gm45951	MGI:5825588
ZNF830	Zfp830	MGI:1914233
ZNF831	Zfp831	MGI:3641861
ZNF839	Zfp839	MGI:1920055
ZNF865	Zfp865	MGI:2442656
ZNF879	Zfp879	MGI:3053099
ZNFX1	Znfx1	MGI:2138982
ZNHIT1	Znhit1	MGI:1917353
ZNHIT2	Znhit2	MGI:1352481
ZNHIT3	Znhit3	MGI:3051596
ZNHIT6	Znhit6	MGI:1916996
ZNRD1ASP	Polr1has	MGI:1923666
ZNRD2	Znrd2	MGI:1913482
ZNRF1	Znrf1	MGI:2177308
ZNRF2	Znrf2	MGI:1196246
ZNRF3	Znrf3	MGI:3039616
ZNRF4	Znrf4	MGI:1341258
ZP1	Zp1	MGI:103073
ZP2	Zp2	MGI:99214
ZPBP	Zpbp	MGI:1855701
ZPBP2	Zpbp2	MGI:1916626
ZPLD1	Zpld1	MGI:2443415
ZPR1	Zpr1	MGI:1330262
ZRANB1	Zranb1	MGI:106441
ZRANB2	Zranb2	MGI:1858211
ZRANB3	Zranb3	MGI:1918362
ZRSR2	Zrsr1	MGI:98885
ZSCAN10	Zscan10	MGI:3040700
ZSCAN12	Zscan12	MGI:1099444
ZSCAN18	Zscan18	MGI:3643810
ZSCAN2	Zscan2	MGI:99176
ZSCAN20	Zscan20	MGI:2679268
ZSCAN21	Zscan21	MGI:99182
ZSCAN22	Zscan22	MGI:2443312
ZSCAN25	Zscan25	MGI:3647079
ZSCAN26	Zscan26	MGI:3531417
ZSCAN29	Zscan29	MGI:2139317
ZSCAN30	Zscan30	MGI:2685600
ZSCAN4	Zscan4b	MGI:3645447
ZSCAN5A	Zscan5b	MGI:2159640
ZSWIM1	Zswim1	MGI:1919221
ZSWIM2	Zswim2	MGI:1919111
ZSWIM3	Zswim3	MGI:1914788
ZSWIM4	Zswim4	MGI:2443726
ZSWIM5	Zswim5	MGI:1921714
ZSWIM6	Zswim6	MGI:1914513
ZSWIM7	Zswim7	MGI:1916997
ZSWIM8	Zswim8	MGI:1919156
ZSWIM9	Zswim9	MGI:2447816
ZUP1	Zup1	MGI:1919830
ZW10	Zw10	MGI:1349478
ZWILCH	Zwilch	MGI:1915264
ZWINT	Zwint	MGI:1289227
ZXDA	Zxdb	MGI:3694898
ZXDC	Zxdc	MGI:1933108
ZYG11A	Zyg11a	MGI:2446208
ZYG11B	Zyg11b	MGI:2685277
ZYX	Zyx	MGI:103072
ZZEF1	Zzef1	MGI:2444286
ZZZ3	Zzz3	MGI:1920453
