## Supplementary Table 2 for "Natian and Ryabhatta—graphical user interfaces to create, analyze and visualize single-cell transcriptomic datasets"

	p_val	avg_log2FC	pct.1	pct.2	p_val_adj
IGF2	0	-6.178829322	0.173	0.972	0
CDKN1C	4.22E-229	-5.104388807	0.388	0.719	6.32E-225
NEDD4	3.01E-274	-3.643217663	0.269	0.727	4.50E-270
IGF2R	1.67E-168	-3.401385079	0.236	0.588	2.51E-164
HBE1	1.45E-68	-3.180072918	0.163	0.408	2.17E-64
WDR89	6.96E-222	-3.085570672	0.102	0.62	1.04E-217
MEST	2.23E-211	-2.952293839	0.793	0.804	3.34E-207
ANXA11	0	0.845668903	0.605	0.018	0
AP3S1	0	0.859931865	0.699	0.114	0
IGF1	1.39E-133	-2.899142961	0.14	0.483	2.08E-129
ARMCX3	0	0.98150871	0.804	0.169	0
BAALC	0	0.992577585	0.525	0	0
BDH2	0	0.88495263	0.6	0.009	0
EDNRB	6.73E-49	-2.870486435	0.675	0.596	1.01E-44
EIF3C	7.65E-199	-2.687072087	0.047	0.515	1.15E-194
SLC25A4	2.89E-126	-2.673641968	0.624	0.67	4.32E-122
SFR1	8.95E-149	-2.636511039	0.18	0.533	1.34E-144
C1orf43	0	0.608065236	0.735	0.062	0
PLAGL1	6.58E-48	-2.595035575	0.366	0.458	9.85E-44
CAPN1	0	0.705582805	0.548	0.017	0
SMC4	3.27E-79	-2.552867523	0.475	0.594	4.89E-75
CCNB1IP1	0	0.73637679	0.533	0.006	0
ATXN7L3B	1.45E-72	-2.491489196	0.458	0.582	2.16E-68
CD46	0	0.953638519	0.607	0.02	0
CPE	4.51E-68	-2.484596616	0.185	0.409	6.75E-64
TMEM176B	6.39E-121	-2.34961637	0.103	0.432	9.57E-117
IGFBP5	8.41E-28	-2.336416734	0.583	0.563	1.26E-23
FSTL1	1.51E-111	-2.330247007	0.878	0.719	2.26E-107
CCND2	1.67E-17	-2.288882907	0.684	0.521	2.50E-13
PEG3	2.69E-61	-2.274155209	0.181	0.377	4.02E-57
APOE	1.11E-61	-2.269644751	0.651	0.663	1.66E-57
GAP43	7.21E-112	-2.249195054	0.03	0.34	1.08E-107
GRB10	6.99E-80	-2.219307083	0.255	0.468	1.05E-75
MFAP2	5.97E-24	-2.157439646	0.534	0.495	8.94E-20
TSPAN6	1.09E-41	-2.155791976	0.6	0.542	1.63E-37
CSNK1A1	2.37E-68	-2.121405894	0.711	0.634	3.55E-64
CD93	1.21E-32	-2.101777414	0.644	0.547	1.80E-28
PABPC1	2.57E-195	-2.094718714	0.946	0.846	3.84E-191
CSRP1	0	0.730589798	0.796	0.172	0
ECE1	8.02E-78	-2.088744591	0.841	0.679	1.20E-73
CANX	1.73E-36	-2.074543463	0.802	0.589	2.59E-32
APLP2	5.83E-77	-2.056693639	0.824	0.703	8.72E-73
SERBP1	4.69E-113	-2.055159867	0.929	0.788	7.01E-109
CUTA	0	0.98928363	0.903	0.243	0
DCXR	0	0.743156321	0.53	0.018	0
DDX39A	0	0.712851713	0.488	0	0
ANP32A	4.83E-35	-2.042773625	0.826	0.688	7.22E-31
NRK	9.90E-68	-2.032809614	0.107	0.333	1.48E-63
HNRNPAB	1.83E-40	-2.032534478	0.594	0.562	2.74E-36
DNAJB6	0	0.763676637	0.818	0.201	0
DDX39B	3.03E-94	-2.032339495	0.103	0.38	4.53E-90
CDK11A	3.75E-95	-2.005668119	0.104	0.393	5.62E-91
CDK4	2.12E-50	-2.005508579	0.707	0.586	3.17E-46
PAICS	2.58E-28	-1.996719216	0.466	0.456	3.86E-24
EFEMP2	0	0.914296335	0.829	0.171	0
GSK3B	5.75E-25	-1.991758873	0.279	0.349	8.60E-21
TMEM234	5.44E-80	-1.955328256	0.199	0.439	8.14E-76
ACIN1	1.69E-18	-1.95389029	0.55	0.51	2.53E-14
FAM177A1	0	0.821995456	0.584	0.054	0
ADAM10	5.76E-26	-1.94487765	0.563	0.496	8.62E-22
FBXO7	0	0.668093441	0.61	0.065	0
FUBP1	2.91E-28	-1.934919048	0.597	0.527	4.36E-24
NRAS	3.87E-12	-1.90653149	0.335	0.338	5.79E-08
FLOT1	0	0.680153367	0.719	0.114	0
NCL	2.62E-102	-1.892144354	0.917	0.727	3.92E-98
G3BP2	5.81E-24	-1.884174787	0.564	0.504	8.70E-20
AKR1A1	4.83E-30	-1.860122358	0.761	0.56	7.22E-26
FZD6	0	0.986204598	0.607	0.064	0
SRRM2	1.32E-21	-1.85142912	0.796	0.627	1.97E-17
RRP1	4.58E-36	-1.848367974	0.27	0.402	6.85E-32
EIF3A	1.19E-31	-1.835912096	0.77	0.578	1.79E-27
PRR15	1.09E-90	-1.818338792	0.008	0.262	1.64E-86
GSN	0	0.858179588	0.726	0.098	0
TOP2A	2.25E-15	-1.814857432	0.251	0.321	3.36E-11
IPO11	1.26E-32	-1.803747264	0.287	0.392	1.89E-28
TBRG1	1.37E-28	-1.789452404	0.394	0.434	2.06E-24
GNGT2	2.10E-94	-1.769822567	0.072	0.359	3.15E-90
PAFAH1B1	3.30E-11	-1.768111097	0.507	0.453	4.94E-07
LUC7L2	4.12E-33	-1.764177827	0.278	0.407	6.16E-29
TXNDC5	2.30E-126	-1.762060265	0.011	0.343	3.44E-122
NRP1	6.63E-21	-1.758332469	0.733	0.574	9.93E-17
NUDT4	2.91E-26	-1.754051621	0.296	0.399	4.36E-22
ACADL	2.34E-129	-1.752271973	0.012	0.35	3.51E-125
AIRN	4.83E-119	-1.736199723	0.003	0.316	7.24E-115
DPYSL2	2.47E-27	-1.734892211	0.557	0.247	3.70E-23
EZH2	5.14E-32	-1.732354505	0.26	0.376	7.70E-28
HSPA8	0	0.606058849	0.977	0.172	0
HSP90AB1	0	-1.732060425	0.99	0.95	0
SMC1A	1.06E-18	-1.730732002	0.497	0.461	1.59E-14
CENPA	5.32E-67	-1.721203115	0.053	0.272	7.96E-63
ITGA6	4.98E-41	-1.706606238	0.277	0.422	7.45E-37
ATRX	4.39E-27	-1.696591452	0.852	0.603	6.56E-23
INPP1	0	0.932449096	0.707	0.095	0
ISCA1	0	0.629607855	0.498	0	0
ISCU	0	0.749312568	0.748	0.141	0
ISG15	0	0.923000898	0.591	0.01	0
UBE2K	8.04E-10	-1.685863264	0.536	0.463	1.20E-05
CD81	6.23E-68	-1.68415605	0.841	0.679	9.32E-64
ITGAE	0	0.738005299	0.532	0.006	0
CWC22	5.29E-23	-1.675382235	0.306	0.389	7.92E-19
SH3GLB1	9.26E-07	-1.67104114	0.739	0.557	0.013853585
KPNA2	0	0.902400082	0.533	0.002	0
GNAS	9.52E-60	-1.664490682	0.963	0.816	1.42E-55
RBM25	5.67E-24	-1.66161775	0.808	0.585	8.49E-20
CSDE1	1.63E-10	-1.652926022	0.867	0.417	2.44E-06
DUSP3	6.08E-16	-1.643765747	0.313	0.354	9.10E-12
UBAP2L	2.37E-13	-1.641989677	0.371	0.373	3.54E-09
LOXL2	0	0.986206894	0.644	0	0
LRIG3	0	0.917111857	0.557	0.008	0
BNIP2	3.39E-12	-1.636723775	0.494	0.451	5.07E-08
HSPA4	1.69E-10	-1.630264609	0.446	0.418	2.53E-06
HNRNPA2B1	2.19E-212	-1.628804957	0.986	0.846	3.28E-208
MAP3K13	0	0.935380374	0.575	0.014	0
MAPK1IP1L	0	0.677485776	0.646	0.06	0
GTF2I	1.20E-19	-1.628211189	0.342	0.394	1.80E-15
MGMT	0	0.925132532	0.651	0.067	0
CBX1	1.74E-18	-1.608185647	0.636	0.511	2.61E-14
GIMAP6	3.62E-43	-1.606271964	0.172	0.339	5.41E-39
PSMD12	1.93E-12	-1.605720571	0.397	0.394	2.89E-08
MPLKIP	0	0.871113114	0.627	0.014	0
MPST	0	0.869313956	0.656	0.02	0
ZKSCAN3	2.57E-57	-1.604201341	0.13	0.336	3.84E-53
ADPRH	2.72E-86	-1.579647623	0.052	0.316	4.08E-82
MRPS36	0	0.922523882	0.702	0.143	0
BCLAF1	1.11E-08	-1.578140306	0.664	0.475	0.000165475
CNOT6	1.48E-31	-1.577320504	0.228	0.346	2.21E-27
CD2AP	4.23E-17	-1.577260295	0.303	0.366	6.33E-13
MARCKS	4.64E-89	-1.571042344	0.942	0.729	6.95E-85
SMIM10	3.68E-38	-1.560420807	0.188	0.344	5.50E-34
MMP14	2.91E-07	-1.554691906	0.391	0.389	0.004349276
NME3	0	0.939017383	0.583	0.018	0
ZFP91	2.63E-16	-1.55271954	0.269	0.348	3.94E-12
NUCB2	0	0.826442599	0.782	0.158	0
DDX6	2.85E-07	-1.552326039	0.492	0.421	0.00426007
BRD3	8.65E-08	-1.534766229	0.454	0.39	0.001294491
AMOTL1	4.23E-07	-1.531452724	0.386	0.353	0.006328541
PHLDB2	2.32E-20	-1.525636484	0.275	0.356	3.47E-16
ADAMTS1	1.51E-16	-1.52323437	0.325	0.382	2.27E-12
MKI67	9.13E-21	-1.518725409	0.176	0.281	1.37E-16
SPTBN1	1.15E-59	-1.510762687	0.948	0.685	1.73E-55
PIGT	0	0.74332427	0.675	0.088	0
NISCH	4.30E-08	-1.50974339	0.382	0.353	0.000642899
TOP1	2.23E-09	-1.501958584	0.788	0.571	3.33E-05
ZWINT	2.04E-21	-1.497619134	0.262	0.336	3.05E-17
MRPS24	3.22E-96	-1.497506396	0.015	0.286	4.83E-92
SF3B1	3.25E-11	-1.48859474	0.799	0.534	4.87E-07
PLXDC2	0	0.797796396	0.551	0.031	0
TOMM70	1.28E-34	-1.478612778	0.168	0.322	1.91E-30
RALB	5.20E-07	-1.459802457	0.711	0.488	0.007785811
PPIC	9.17E-10	-1.452823052	0.777	0.541	1.37E-05
SIN3B	5.84E-34	-1.45079576	0.185	0.335	8.75E-30
ZSCAN26	1.36E-24	-1.450172774	0.178	0.281	2.04E-20
PRDX5	0	0.959863894	0.951	0.299	0
CDC42	5.48E-46	-1.448716118	0.909	0.645	8.21E-42
TBL1X	6.59E-34	-1.444795697	0.161	0.306	9.86E-30
PTBP3	1.53E-07	-1.433456054	0.392	0.376	0.002289645
TMEM64	2.08E-36	-1.43329513	0.133	0.292	3.11E-32
MATR3	3.49E-19	-1.427066451	0.387	0.416	5.22E-15
PTN	7.56E-23	-1.421402641	0.47	0.243	1.13E-18
CCND3	9.89E-08	-1.420801808	0.4	0.385	0.001480619
GYG1	1.47E-10	-1.419528333	0.453	0.257	2.20E-06
ITGB1	1.31E-60	-1.408646466	0.96	0.763	1.96E-56
RBM42	0	0.959599478	0.645	0.015	0
SLC25A5	9.89E-27	-1.40802885	0.934	0.62	1.48E-22
STRN3	9.15E-10	-1.394457423	0.301	0.319	1.37E-05
MSN	1.80E-11	-1.384539985	0.804	0.547	2.69E-07
ICAM2	7.29E-17	-1.381930913	0.469	0.474	1.09E-12
LIG1	8.65E-29	-1.372777766	0.167	0.299	1.29E-24
HSPA5	6.70E-75	-1.370850917	0.946	0.727	1.00E-70
RAP2A	6.27E-12	-1.364438746	0.238	0.296	9.38E-08
HSP90B1	4.65E-142	-1.359716279	0.979	0.819	6.97E-138
PDIA6	1.23E-31	-1.358895138	0.75	0.611	1.84E-27
PLXNC1	2.86E-55	-1.349433667	0.057	0.25	4.27E-51
CNBP	9.97E-25	-1.342652119	0.889	0.603	1.49E-20
ACO2	9.21E-10	-1.337849153	0.32	0.341	1.38E-05
KLHL13	2.00E-10	-1.320844592	0.217	0.268	2.99E-06
SRPRA	4.06E-19	-1.311643739	0.216	0.315	6.07E-15
OXCT1	1.30E-20	-1.311275275	0.189	0.286	1.94E-16
MYBBP1A	2.02E-58	-1.310566573	0.071	0.281	3.02E-54
COL5A2	8.86E-07	-1.305433796	0.779	0.471	0.01325538
ZNF260	1.02E-19	-1.30526101	0.194	0.287	1.52E-15
ORC6	6.87E-28	-1.302835068	0.164	0.29	1.03E-23
CRIP1	8.65E-13	-1.299451313	0.486	0.497	1.29E-08
LARP4B	2.00E-11	-1.292425442	0.249	0.294	2.99E-07
MTPN	6.06E-11	-1.289325394	0.347	0.368	9.07E-07
MYH7	5.60E-08	-1.288817239	0.422	0.282	0.000838105
TIPIN	2.66E-33	-1.285346571	0.146	0.287	3.98E-29
CDK1	5.91E-12	-1.280747277	0.24	0.296	8.85E-08
TRPM7	1.49E-11	-1.280494731	0.237	0.285	2.22E-07
FABP5	4.60E-52	-1.280459198	0.808	0.71	6.89E-48
ACTC1	2.80E-37	-1.280156136	0.793	0.413	4.19E-33
PSMA6	8.43E-10	-1.231062267	0.456	0.412	1.26E-05
YWHAB	4.71E-23	-1.223931747	0.926	0.669	7.04E-19
RBM5	1.88E-06	-1.214840109	0.651	0.358	0.028200243
TTC4	4.49E-67	-1.208824621	0.038	0.254	6.71E-63
RANGAP1	2.76E-21	-1.203559803	0.177	0.283	4.13E-17
SOAT1	1.00E-21	-1.194002188	0.175	0.276	1.50E-17
TSPAN31	6.12E-12	-1.193945511	0.241	0.29	9.17E-08
TNNI1	1.75E-30	-1.187835799	0.669	0.324	2.62E-26
C7orf61	2.70E-69	-1.187216536	0.045	0.275	4.05E-65
UTP3	7.40E-08	-1.185966073	0.262	0.304	0.001107076
R3HDM1	3.03E-08	-1.183118072	0.246	0.276	0.00045336
ZNF664	3.58E-14	-1.179280185	0.223	0.307	5.35E-10
SEC61A1	3.56E-07	-1.178461432	0.603	0.335	0.005334039
PRDX1	1.39E-45	-1.175938763	0.943	0.659	2.08E-41
SPAG9	1.68E-06	-1.174803823	0.598	0.381	0.025211574
CALM1	6.36E-169	-1.173794071	0.984	0.912	9.51E-165
MCM4	1.02E-12	-1.169019036	0.211	0.271	1.53E-08
COL18A1	1.35E-06	-1.167585963	0.745	0.529	0.020226538
RPS6KB1	1.56E-06	-1.1526703	0.246	0.281	0.023273946
TAGLN2	2.08E-34	-1.149194971	0.909	0.684	3.12E-30
CCND1	8.14E-07	-1.147255664	0.593	0.398	0.012180016
CSNK1E	2.79E-07	-1.145141288	0.274	0.324	0.004179135
MAP1B	5.68E-22	-1.136416176	0.712	0.345	8.51E-18
COL4A1	4.00E-18	-1.131961036	0.817	0.63	5.99E-14
BACE2	5.57E-17	-1.130809127	0.54	0.306	8.33E-13
TPM4	2.46E-25	-1.130196429	0.958	0.672	3.68E-21
CNEP1R1	1.35E-15	-1.125999579	0.163	0.254	2.02E-11
MCM2	1.89E-21	-1.121246007	0.151	0.259	2.84E-17
PRNP	2.63E-07	-1.120858055	0.308	0.211	0.003941997
KIAA0100	2.12E-17	-1.116911634	0.189	0.28	3.17E-13
DNAJC5	1.60E-17	-1.115177561	0.175	0.264	2.39E-13
FMR1	2.31E-07	-1.114915486	0.231	0.277	0.003459884
SCARB2	0	0.686244884	0.735	0.106	0
HSPA9	2.91E-06	-1.114342193	0.665	0.385	0.043480377
LMAN1	3.75E-10	-1.11231444	0.719	0.444	5.62E-06
SERPING1	0	0.895350791	0.574	0.026	0
SAFB	7.84E-09	-1.108228529	0.477	0.328	0.000117313
SF1	0	0.967099345	0.76	0.147	0
DNAJC3	4.97E-07	-1.106883462	0.582	0.375	0.007437099
SFT2D1	0	0.900539752	0.665	0.014	0
SIGIRR	0	0.770990644	0.568	0.033	0
MDH1	4.14E-09	-1.105838285	0.752	0.391	6.20E-05
USP22	4.60E-57	-1.103529224	0.668	0.245	6.88E-53
SLC40A1	0	0.696885184	0.569	0.027	0
FCF1	7.56E-13	-1.101863829	0.207	0.27	1.13E-08
SNRPC	0	0.869581938	0.822	0.212	0
EIF4G2	7.83E-11	-1.09570025	0.922	0.578	1.17E-06
SP100	0	0.710672209	0.518	0.006	0
SPINT2	0	0.949331391	0.666	0.078	0
TRA2A	1.23E-16	-1.090861932	0.698	0.43	1.84E-12
ENC1	9.29E-17	-1.090172677	0.351	0.183	1.39E-12
TACC2	5.99E-10	-1.079418627	0.185	0.25	8.97E-06
CGGBP1	2.53E-06	-1.07789654	0.523	0.344	0.037891158
TYMS	9.65E-26	-1.077547336	0.164	0.292	1.44E-21
GSPT1	1.79E-06	-1.0761876	0.53	0.348	0.026742734
SERPINH1	5.59E-13	-1.075781196	0.966	0.734	8.36E-09
SVIP	0	0.962003018	0.6	0.041	0
TIAL1	3.06E-10	-1.075091083	0.607	0.35	4.58E-06
MYO1B	1.62E-07	-1.074793353	0.25	0.293	0.002418124
PUM3	2.52E-10	-1.074184477	0.197	0.259	3.77E-06
POLR2D	1.34E-12	-1.061998089	0.216	0.277	2.00E-08
TMEM263	6.56E-13	-1.060107087	0.472	0.249	9.82E-09
TMEM134	0	0.724574236	0.54	0.006	0
SRSF6	1.22E-06	-1.056927834	0.67	0.413	0.018292055
EIF4A3	2.50E-06	-1.056412675	0.67	0.373	0.037469349
TMEM223	0	0.768129726	0.494	0	0
RDX	2.32E-17	-1.052598554	0.946	0.671	3.47E-13
HTATSF1	1.18E-07	-1.035197106	0.468	0.311	0.00177098
TOMM20	0	0.90694801	0.799	0.194	0
TPM2	0	0.99549496	0.755	0.09	0
MYL2	5.36E-16	-1.033792851	0.554	0.31	8.03E-12
CDV3	1.13E-06	-1.030843706	0.531	0.315	0.016867173
TRIM47	1.07E-06	-1.030822023	0.395	0.265	0.015943074
TUFM	0	0.850638778	0.83	0.182	0
HMG20B	4.21E-17	-1.02904962	0.523	0.326	6.30E-13
TLN1	2.75E-07	-1.028726773	0.694	0.412	0.00412026
UBE2D2	0	0.736925791	0.85	0.21	0
AFAP1L1	8.58E-08	-1.027554672	0.735	0.438	0.001284885
UBE2V2	0	0.839597497	0.579	0	0
MYL3	3.02E-38	-1.026284984	0.611	0.296	4.52E-34
VAMP2	0	0.672506825	0.707	0.095	0
PHACTR2	3.20E-19	-1.025012643	0.702	0.35	4.79E-15
PPP4C	2.51E-09	-1.024601919	0.72	0.431	3.76E-05
VPS25	0	0.956977846	0.639	0.109	0
ITPR2	9.17E-08	-1.023211431	0.395	0.268	0.001372003
PSMA5	8.16E-08	-1.022187024	0.71	0.374	0.001221712
GLRX5	4.96E-11	-1.018653738	0.438	0.285	7.42E-07
BAG1	2.19E-17	-1.01432173	0.55	0.335	3.28E-13
PAK2	5.98E-10	-1.014296757	0.656	0.377	8.95E-06
FNBP1L	2.24E-07	-1.013535214	0.511	0.349	0.003348836
MED28	2.96E-06	-1.003264739	0.578	0.366	0.044361298
CALCOCO2	1.12E-307	0.67987295	0.479	0	1.68E-303
TSTD1	1.62E-307	0.75319107	0.495	0.005	2.42E-303
NT5E	4.73E-307	0.626258293	0.607	0.052	7.07E-303
CHID1	1.26E-306	0.789068654	0.694	0.112	1.88E-302
GMPS	3.05E-08	-1.002115179	0.448	0.259	0.000456518
ADIPOR1	8.66E-11	-1.00125309	0.542	0.34	1.30E-06
HIBCH	4.89E-306	0.880062471	0.705	0.12	7.31E-302
GRHPR	5.58E-306	0.716916143	0.708	0.126	8.35E-302
RPSA	2.84E-175	1.005980544	0.974	0.438	4.25E-171
AAMDC	9.47E-305	0.769241362	0.752	0.151	1.42E-300
UQCRB	1.98E-238	1.006479663	0.975	0.395	2.96E-234
NUTF2	2.82E-302	0.988642875	0.801	0.173	4.22E-298
IP6K2	1.67E-301	0.914469227	0.665	0.123	2.50E-297
ATP6V1G1	2.78E-301	0.89247254	0.9	0.25	4.17E-297
PLSCR4	9.36E-301	0.790153256	0.516	0.016	1.40E-296
BEX4	9.96E-301	0.805214377	0.817	0.185	1.49E-296
RNH1	1.71E-300	0.696013174	0.814	0.18	2.56E-296
SSBP1	2.99E-300	0.863197367	0.867	0.237	4.47E-296
CHD9	7.88E-300	0.804973251	0.783	0.175	1.18E-295
ZNF428	0	1.007072813	0.652	0.063	0
NECTIN2	3.25E-168	1.007743636	0.487	0.121	4.87E-164
HLA-DRB1	2.21E-298	0.85451127	0.487	0.009	3.31E-294
TPRKB	0	1.01534689	0.728	0.104	0
PSMF1	1.39E-297	0.812157076	0.75	0.15	2.08E-293
NDFIP1	4.02E-297	0.554372483	0.769	0.179	6.02E-293
DNAJC15	8.47E-297	0.81680077	0.813	0.205	1.27E-292
EIF3J	1.67E-296	0.766000892	0.715	0.166	2.50E-292
SPCS3	3.07E-296	0.808921423	0.69	0.125	4.60E-292
EIF2S3	3.07E-296	0.961749017	0.73	0.165	4.60E-292
HAX1	2.22E-295	0.909753816	0.683	0.127	3.33E-291
SNCG	2.56E-294	0.85407443	0.601	0.062	3.83E-290
TMEM179B	7.41E-294	0.952165581	0.642	0.107	1.11E-289
NME4	3.48E-293	0.824026169	0.8	0.194	5.21E-289
AP2S1	2.64E-276	1.01607006	0.932	0.333	3.95E-272
NDUFB2	2.25E-291	0.896769563	0.97	0.343	3.36E-287
GGCT	3.59E-291	0.668301627	0.559	0.046	5.37E-287
ARL6IP5	5.48E-291	0.635372898	0.747	0.155	8.20E-287
JKAMP	3.40E-290	0.56892078	0.456	0	5.09E-286
NDUFA1	4.37E-290	0.923520897	0.956	0.305	6.54E-286
TSPO	2.94E-285	1.022053916	0.88	0.26	4.40E-281
IFNGR1	1.72E-289	0.873129878	0.644	0.115	2.57E-285
CCDC85B	3.11E-289	0.970969638	0.77	0.139	4.66E-285
IRF2BP2	2.70E-288	0.701222928	0.783	0.194	4.03E-284
SNRPG	2.74E-288	0.5951939	0.912	0.174	4.10E-284
DPM1	5.01E-288	0.878545058	0.632	0.124	7.50E-284
ATRAID	3.22E-287	0.601659258	0.848	0.218	4.83E-283
CPXM1	6.83E-287	0.657871469	0.674	0.113	1.02E-282
LAMTOR5	8.45E-287	0.746069676	0.922	0.282	1.26E-282
IER3	2.47E-271	1.022149146	0.627	0.09	3.70E-267
GBP4	1.33E-284	0.737101737	0.509	0.019	1.99E-280
CASP4	2.94E-284	0.632288727	0.558	0.045	4.39E-280
MRC2	3.10E-284	0.86123573	0.504	0.025	4.65E-280
PET100	1.01E-283	0.644205602	0.825	0.242	1.51E-279
SAT2	1.23E-283	0.679286425	0.564	0.057	1.84E-279
EEF1D	1.24E-247	1.022430556	0.972	0.404	1.85E-243
CSTB	4.18E-283	0.721407714	0.89	0.272	6.26E-279
KRT10	0	1.025035804	0.801	0.104	0
SNRPD2	9.51E-283	0.933830655	0.96	0.333	1.42E-278
PLA2G5	1.20E-265	1.028314704	0.426	0.002	1.79E-261
TMBIM4	2.54E-280	0.788958624	0.863	0.246	3.80E-276
FAAP20	3.11E-280	0.571430847	0.706	0.132	4.66E-276
HNRNPU	4.69E-280	0.774311403	0.861	0.154	7.02E-276
SERPINB6	5.31E-280	0.533302629	0.774	0.167	7.95E-276
PHB	5.68E-280	0.811107798	0.847	0.217	8.50E-276
UBL5	6.01E-280	0.989181526	0.975	0.374	9.00E-276
CRTAP	3.28E-279	0.556613699	0.779	0.175	4.91E-275
SERPINB9	4.29E-279	0.756979409	0.576	0.055	6.41E-275
DDX18	6.25E-279	0.852679905	0.755	0.19	9.36E-275
CNPY3	8.14E-279	0.663579258	0.677	0.125	1.22E-274
RBMX	8.60E-279	0.748791374	0.883	0.23	1.29E-274
MYL7	4.29E-306	1.029469078	0.919	0.23	6.42E-302
SCARA3	2.37E-278	0.720386834	0.46	0.008	3.55E-274
NTHL1	3.07E-278	0.808599676	0.54	0.047	4.60E-274
CD47	1.64E-277	0.792060811	0.699	0.145	2.45E-273
ADI1	0	1.032519279	0.778	0.121	0
ARPC3	8.80E-276	0.799543905	0.948	0.283	1.32E-271
MASP1	1.14E-275	0.773603104	0.463	0.011	1.70E-271
PGK1	2.64E-275	0.758140406	0.893	0.182	3.95E-271
TMEM230	0	1.034258957	0.801	0.121	0
APMAP	1.13E-274	0.595160394	0.662	0.111	1.69E-270
VASH1	1.74E-274	0.543492475	0.463	0.01	2.60E-270
PRMT2	0	1.034992209	0.765	0.105	0
FCER1G	3.01E-274	0.683125348	0.456	0.008	4.51E-270
LAMTOR2	1.00E-273	0.595991139	0.819	0.225	1.50E-269
KRT8	1.80E-273	0.66533546	0.51	0.035	2.69E-269
LMNA	3.06E-273	0.881270328	0.805	0.189	4.58E-269
NAA10	3.74E-273	0.721330008	0.784	0.207	5.59E-269
MRPS21	1.01E-272	0.645459916	0.9	0.275	1.51E-268
CKLF	1.54E-272	0.516528773	0.698	0.144	2.31E-268
GADD45B	9.20E-207	1.044106281	0.45	0.051	1.38E-202
YIPF3	4.54E-271	0.523879338	0.837	0.217	6.80E-267
NSA2	8.56E-271	0.624867281	0.757	0.192	1.28E-266
MPC1	3.80E-270	0.778936711	0.675	0.148	5.69E-266
NSRP1	3.69E-246	1.047316702	0.616	0.135	5.52E-242
ROBO3	1.02E-269	0.585641209	0.436	0.003	1.53E-265
RBPJ	1.62E-269	0.732161453	0.666	0.148	2.42E-265
RALY	3.86E-269	0.50525818	0.784	0.192	5.78E-265
PSMB8	9.01E-269	0.626125388	0.439	0.004	1.35E-264
PRKDC	1.49E-268	0.850203325	0.622	0.106	2.23E-264
OCIAD2	1.59E-268	0.891863623	0.591	0.083	2.38E-264
ZSWIM7	2.13E-268	0.7044174	0.586	0.083	3.19E-264
FBL	5.04E-268	0.665352372	0.709	0.172	7.55E-264
SLC41A3	7.11E-268	0.630949475	0.482	0.022	1.06E-263
AP1S2	1.20E-267	0.620999596	0.69	0.141	1.79E-263
SLC27A3	0	1.049903325	0.63	0.047	0
FMOD	3.08E-267	0.808134712	0.45	0.01	4.60E-263
CPNE1	0	1.051494588	0.695	0.043	0
BTF3L4	5.77E-266	0.749854785	0.699	0.162	8.63E-262
ARL4D	0	1.054893357	0.696	0.058	0
FEZ1	2.86E-265	0.621789944	0.432	0.004	4.27E-261
TMEM205	4.83E-265	0.696181602	0.735	0.171	7.24E-261
TCEAL7	2.73E-264	0.641886899	0.449	0.012	4.08E-260
ABCA8	0	1.054894756	0.591	0	0
COA4	7.87E-264	0.609009542	0.615	0.097	1.18E-259
C1orf21	3.47E-263	0.605811706	0.661	0.113	5.20E-259
ANKRD12	4.98E-263	0.569417669	0.687	0.138	7.45E-259
TPI1	2.87E-242	1.057025703	0.967	0.33	4.30E-238
SARAF	5.48E-263	0.592164207	0.888	0.27	8.21E-259
PPP1CC	1.13E-262	0.756337369	0.621	0.125	1.69E-258
VPS51	2.67E-262	0.58707061	0.555	0.062	4.00E-258
NAPRT	3.13E-262	0.59783858	0.441	0.009	4.69E-258
ITGA8	0	1.05955543	0.636	0.051	0
GSDMD	3.17E-259	0.558404265	0.506	0.035	4.74E-255
CD63	6.56E-235	1.060164424	0.989	0.509	9.82E-231
C7orf50	1.33E-258	0.539446327	0.675	0.142	1.99E-254
CMTM7	2.61E-258	0.707376247	0.559	0.074	3.90E-254
PSAP	0	1.065479123	0.926	0.244	0
AAK1	7.37E-258	0.600018734	0.678	0.138	1.10E-253
TOMM6	2.97E-89	1.068172419	0.371	0.138	4.44E-85
LAMTOR4	0	1.068388571	0.894	0.194	0
EBPL	2.02E-256	0.507068792	0.674	0.133	3.03E-252
UBE2Q2	1.00E-255	0.556619797	0.411	0.001	1.50E-251
AP2M1	1.10E-255	0.833113506	0.914	0.236	1.65E-251
BRI3	2.41E-254	0.520636459	0.584	0.088	3.60E-250
NPR1	2.53E-254	0.635071797	0.645	0.121	3.78E-250
EPB41L4A	3.89E-254	0.610843114	0.456	0.02	5.82E-250
HIGD2A	4.94E-254	0.515119854	0.876	0.273	7.40E-250
CIR1	7.65E-254	0.761122024	0.623	0.136	1.14E-249
IGFBP2	1.08E-253	0.740549054	0.607	0.099	1.62E-249
MRPS34	0	1.076653524	0.69	0.105	0
CHCHD10	2.48E-253	0.511630724	0.629	0.109	3.71E-249
MRPL41	6.41E-252	0.600722675	0.782	0.211	9.59E-248
PLOD1	4.36E-251	0.536320913	0.664	0.124	6.52E-247
MDK	1.04E-194	1.082942104	0.99	0.593	1.56E-190
FIBP	1.61E-250	0.509241399	0.705	0.163	2.41E-246
TUBB2B	2.71E-250	0.944501588	0.593	0.101	4.06E-246
ANAPC11	1.52E-249	0.769947184	0.942	0.349	2.28E-245
GALNT2	2.34E-249	0.543658444	0.414	0.006	3.51E-245
METTL7A	4.96E-249	0.571803936	0.4	0	7.43E-245
NAA38	8.52E-249	0.693774023	0.838	0.269	1.28E-244
NUP62	1.58E-248	0.527839034	0.399	0	2.37E-244
TAF9	6.24E-248	0.785206665	0.545	0.095	9.34E-244
NDUFB4	0	1.083797526	0.929	0.246	0
BMPER	0	1.087813202	0.61	0.042	0
ERH	2.22E-266	1.088723111	0.78	0.183	3.32E-262
FXYD5	6.47E-247	0.871172657	0.919	0.299	9.69E-243
TMEM18	9.90E-247	0.568446856	0.593	0.092	1.48E-242
TAPBP	1.42E-246	0.642224757	0.602	0.098	2.12E-242
ZNHIT1	0	1.091615766	0.88	0.221	0
RAB13	7.81E-246	0.628669243	0.813	0.226	1.17E-241
ITGB1BP1	1.70E-244	0.551149167	0.702	0.167	2.55E-240
COL6A1	0	1.093390316	0.647	0.034	0
GMFG	6.85E-244	0.979571759	0.533	0.071	1.03E-239
HADHA	0	1.095841097	0.775	0.143	0
ITGA5	4.53E-243	0.672421776	0.699	0.17	6.78E-239
DYRK4	5.40E-243	0.540432823	0.405	0.006	8.08E-239
PSMB5	0	1.099511682	0.895	0.243	0
LY6E	0	1.104640887	0.839	0.136	0
ALKBH7	0	1.10564428	0.802	0.12	0
LSM5	2.35E-241	0.53539905	0.721	0.205	3.51E-237
PIN4	0	1.110270561	0.743	0.02	0
TMEM14A	9.44E-241	0.606680343	0.5	0.051	1.41E-236
RPS21	1.28E-253	1.116879181	0.987	0.494	1.91E-249
RSL24D1	1.92E-240	0.563187682	0.78	0.203	2.88E-236
EID1	8.02E-240	0.846835541	0.961	0.383	1.20E-235
EDF1	8.57E-240	0.913352917	0.969	0.41	1.28E-235
OLFML3	0	1.126993274	0.762	0.125	0
MATN2	2.40E-239	0.628307951	0.456	0.031	3.59E-235
ENO1	1.70E-238	0.89932426	0.938	0.254	2.55E-234
XRCC6	0	1.134787062	0.837	0.145	0
COL6A3	1.44E-237	0.859229485	0.428	0.016	2.15E-233
BLCAP	1.67E-237	0.514258738	0.62	0.112	2.50E-233
MTIF3	1.83E-237	0.634326849	0.6	0.12	2.74E-233
MRPL22	7.40E-237	0.643053318	0.701	0.172	1.11E-232
F8	1.20E-236	0.811105248	0.455	0.029	1.80E-232
NCOA4	2.59E-236	0.646848369	0.568	0.1	3.88E-232
HEBP2	5.56E-236	0.653363947	0.47	0.041	8.33E-232
DSTN	3.90E-235	0.822475794	0.952	0.302	5.84E-231
THSD7A	5.41E-235	0.625799578	0.513	0.056	8.10E-231
HBA2	7.79E-41	1.137412873	0.351	0.154	1.17E-36
ZBTB8A	2.08E-234	0.656390852	0.483	0.045	3.11E-230
FAM118A	9.83E-231	0.692531833	0.562	0.09	1.47E-226
PSME1	1.76E-230	0.634612733	0.808	0.243	2.64E-226
APH1A	2.68E-230	0.696937413	0.544	0.091	4.02E-226
HBG1	3.08E-118	1.137534397	0.313	0.045	4.62E-114
NRP2	8.55E-227	0.567934401	0.708	0.167	1.28E-222
MRPS18B	3.86E-226	0.71911876	0.579	0.114	5.78E-222
LDB2	9.45E-226	0.58486725	0.797	0.223	1.41E-221
TGFB1I1	1.49E-225	0.53994411	0.745	0.193	2.24E-221
PYCR1	3.43E-225	0.51161907	0.476	0.048	5.14E-221
NDRG1	2.10E-224	0.59715845	0.492	0.047	3.15E-220
NSG1	4.24E-224	0.935754314	0.569	0.094	6.35E-220
IQCK	4.97E-224	0.526007756	0.384	0.007	7.44E-220
COLEC12	5.27E-223	0.575235407	0.589	0.117	7.89E-219
RHOB	5.69E-223	0.523929372	0.76	0.224	8.52E-219
CORO1B	9.30E-223	0.658452515	0.625	0.132	1.39E-218
CXCR4	5.08E-222	0.982348426	0.479	0.052	7.60E-218
DOK5	5.95E-222	0.573564185	0.395	0.013	8.90E-218
COMT	0	1.142466525	0.791	0.143	0
MAB21L3	9.15E-222	0.851710057	0.364	0.001	1.37E-217
MTRF1L	1.73E-220	0.531834617	0.506	0.061	2.59E-216
TIMMDC1	5.66E-220	0.613460622	0.617	0.151	8.47E-216
ITGA10	8.63E-220	0.634130666	0.376	0.006	1.29E-215
LDOC1	1.62E-219	0.501945238	0.359	0	2.42E-215
HSPA2	2.35E-219	0.747763249	0.533	0.092	3.51E-215
DNPH1	2.35E-219	0.558745442	0.524	0.078	3.52E-215
AHCY	3.24E-219	0.697923641	0.59	0.13	4.85E-215
PXMP2	1.55E-218	0.520689531	0.451	0.038	2.32E-214
NDUFA11	2.47E-218	0.731849984	0.954	0.356	3.69E-214
MYL6B	0	1.144894663	0.711	0.011	0
RPS14	6.79E-218	0.802872023	0.999	0.882	1.02E-213
ENPP1	8.54E-218	0.887721042	0.382	0.011	1.28E-213
FAM89B	2.17E-217	0.60497656	0.438	0.043	3.25E-213
UBE2I	5.68E-217	0.593280937	0.775	0.208	8.50E-213
IER2	6.80E-217	0.920425695	0.924	0.347	1.02E-212
NORAD	8.19E-217	0.619990229	0.354	0	1.23E-212
LAMB2	1.12E-216	0.57300656	0.559	0.098	1.67E-212
CFLAR	1.22E-216	0.555390368	0.798	0.241	1.82E-212
S100A4	3.59E-216	0.924995499	0.362	0.003	5.37E-212
HIF3A	5.11E-216	0.689909931	0.587	0.125	7.65E-212
CD74	5.47E-216	0.699662903	0.356	0.002	8.18E-212
GCA	1.86E-215	0.524775461	0.459	0.046	2.78E-211
TSPAN7	5.00E-215	0.737132641	0.618	0.131	7.48E-211
CYBA	8.13E-215	0.952363484	0.781	0.265	1.22E-210
SRSF1	1.14E-214	0.623064283	0.663	0.145	1.71E-210
C2orf88	8.65E-214	0.642683889	0.364	0.006	1.30E-209
TWF2	4.20E-213	0.650535196	0.523	0.092	6.29E-209
TCEAL3	4.48E-213	0.521314187	0.37	0.008	6.70E-209
THY1	0	1.147887435	0.643	0.033	0
PTGS2	3.23E-212	0.641475271	0.355	0.002	4.83E-208
CFL1	1.16E-240	1.150080551	0.989	0.522	1.73E-236
CTSC	0	1.151624268	0.667	0.07	0
AIF1	3.05E-211	0.568846037	0.381	0.015	4.57E-207
CYCS	3.18E-211	0.52820159	0.838	0.206	4.75E-207
PDCD5	5.36E-211	0.608562347	0.823	0.246	8.02E-207
MANF	5.59E-211	0.73722655	0.723	0.182	8.37E-207
NDUFS6	5.72E-211	0.536001264	0.923	0.326	8.56E-207
TMEM178A	9.68E-211	0.530247652	0.364	0.007	1.45E-206
ROMO1	2.51E-210	0.576629951	0.902	0.339	3.76E-206
SYNJ2BP	3.00E-210	0.614920172	0.491	0.085	4.49E-206
KCNK6	6.18E-210	0.61420344	0.525	0.08	9.25E-206
VKORC1	0	1.156722659	0.732	0.133	0
IGFBP6	1.94E-207	0.617074825	0.357	0.007	2.91E-203
RPS11	3.05E-207	0.940376917	0.99	0.662	4.57E-203
SSR4	4.84E-306	1.16520183	0.963	0.337	7.24E-302
PLSCR1	0	1.165547058	0.681	0	0
ETFB	9.42E-207	0.599732636	0.711	0.147	1.41E-202
SIVA1	1.23E-205	0.505227025	0.812	0.246	1.84E-201
ELN	4.35E-205	-0.754631349	0.693	0.131	6.51E-201
ACP1	2.67E-204	0.555865209	0.741	0.199	4.00E-200
CPXM2	3.85E-204	0.735473313	0.339	0.001	5.76E-200
LIMS2	7.11E-204	0.503202621	0.361	0.009	1.06E-199
RFXANK	8.52E-204	0.525203479	0.533	0.105	1.28E-199
UQCR11	1.23E-201	0.894344942	0.972	0.401	1.84E-197
CD9	8.65E-160	1.166159456	0.831	0.35	1.30E-155
RHOA	1.12E-200	0.775990139	0.965	0.389	1.67E-196
ARPC4	1.89E-199	0.559708006	0.715	0.164	2.83E-195
LGALS1	1.12E-135	1.166492668	0.941	0.478	1.68E-131
GCC2	1.22E-197	0.734065243	0.661	0.17	1.83E-193
PEMT	1.26E-197	0.543433488	0.418	0.039	1.88E-193
FOSB	1.33E-197	0.559288201	0.567	0.118	1.99E-193
CACNA2D1	2.07E-197	0.612880051	0.455	0.06	3.10E-193
COX5B	5.14E-197	0.651273487	0.976	0.412	7.69E-193
LIFR	1.06E-196	0.524548275	0.593	0.128	1.59E-192
MMP28	1.07E-196	0.599372363	0.346	0.008	1.61E-192
BTG3	1.59E-196	0.626808797	0.499	0.102	2.38E-192
BNIP3	5.79E-196	0.51600541	0.632	0.147	8.67E-192
MRPS23	6.06E-196	0.604641119	0.542	0.117	9.07E-192
VMP1	1.72E-195	0.585959987	0.632	0.144	2.57E-191
ATP1B1	2.42E-195	0.794078914	0.624	0.153	3.62E-191
RPL32	1.30E-267	1.167700364	0.998	0.805	1.95E-263
HYAL2	3.75E-195	0.543194378	0.891	0.309	5.61E-191
POLR2K	0	1.178670933	0.757	0.01	0
QSOX1	7.42E-290	1.179499057	0.703	0.136	1.11E-285
JUN	1.16E-194	0.846709151	0.884	0.353	1.74E-190
MYLIP	2.62E-193	0.532064149	0.465	0.06	3.92E-189
RPL8	1.94E-192	0.830884118	0.996	0.774	2.91E-188
EIF4A2	1.17E-191	0.656990521	0.941	0.292	1.75E-187
GADD45A	2.67E-189	0.561890472	0.435	0.058	4.00E-185
LGALS3	1.15E-188	0.681215336	0.32	0.003	1.73E-184
BLOC1S1	0	1.184546506	0.851	0.16	0
RBM3	0	1.188113619	0.895	0.183	0
CCDC3	7.79E-187	0.576804319	0.436	0.047	1.17E-182
UBE2L6	5.63E-186	0.564815061	0.479	0.077	8.43E-182
TOMM7	1.79E-185	0.506487619	0.956	0.402	2.68E-181
WDR54	1.81E-185	0.527737264	0.406	0.045	2.72E-181
RNF213	3.04E-184	0.507755992	0.459	0.074	4.55E-180
THBS3	2.16E-182	0.619024562	0.412	0.044	3.23E-178
TXNIP	2.30E-182	0.624939219	0.856	0.294	3.45E-178
RGS5	4.39E-182	0.859081697	0.402	0.038	6.57E-178
CD55	9.64E-182	0.684647245	0.486	0.071	1.44E-177
HMGA1	1.42E-180	0.677346428	0.568	0.15	2.13E-176
GPBAR1	2.47E-180	0.546752142	0.314	0.005	3.70E-176
S100A16	1.43E-178	0.532210701	0.876	0.304	2.14E-174
BID	4.23E-177	0.510723487	0.433	0.059	6.33E-173
INMT	1.77E-176	0.667902516	0.295	0	2.65E-172
BCAT1	2.41E-176	0.573737626	0.427	0.057	3.61E-172
CDK2AP2	6.48E-176	0.625805299	0.47	0.092	9.70E-172
C4orf48	2.91E-247	1.189857774	0.907	0.323	4.35E-243
AIP	2.32E-174	0.513684857	0.564	0.133	3.48E-170
CLDN5	1.99E-97	1.190687482	0.277	0.041	2.98E-93
S100A11	2.70E-172	0.874781828	0.977	0.518	4.05E-168
NPPA	1.55E-171	0.98964302	0.599	0.142	2.31E-167
HAPLN3	7.43E-171	0.520485675	0.34	0.022	1.11E-166
GSTK1	0	1.191999259	0.79	0.068	0
TUBA1B	2.50E-168	1.192379956	0.987	0.458	3.73E-164
UBB	2.05E-211	1.203692158	0.997	0.551	3.06E-207
MGP	3.08E-168	0.685186622	0.859	0.28	4.61E-164
GSTO1	0	1.209114732	0.845	0.162	0
DDT	8.92E-168	0.812172743	0.467	0.112	1.34E-163
MAP4K2	1.06E-166	0.577498014	0.438	0.089	1.58E-162
MRPL23	2.01E-166	0.665090245	0.508	0.132	3.01E-162
APOC1	1.83E-165	0.519209988	0.431	0.073	2.74E-161
GJA4	1.61E-164	0.668643318	0.762	0.247	2.40E-160
GIMAP7	1.82E-164	0.717300625	0.28	0.002	2.72E-160
LYPD2	9.06E-164	0.876426088	0.274	0	1.36E-159
SCD	1.60E-163	0.543124038	0.332	0.024	2.39E-159
CYP1B1	5.23E-163	0.694826362	0.286	0.004	7.82E-159
TUBB4B	8.59E-163	0.565538593	0.784	0.245	1.29E-158
ZNF24	1.46E-161	0.58870793	0.53	0.134	2.19E-157
ADAMTS9	3.17E-161	0.538159955	0.552	0.147	4.75E-157
SFRP1	0	1.209553083	0.74	0.11	0
HSP90AA1	1.92E-158	0.906107469	0.987	0.433	2.87E-154
SPRY1	1.01E-156	0.669011615	0.311	0.017	1.51E-152
UXT	0	1.215042898	0.823	0.141	0
C19orf48	2.09E-149	0.556171563	0.486	0.119	3.13E-145
HES1	7.47E-149	0.725349633	0.784	0.326	1.12E-144
FDPS	0	1.22489838	0.762	0.123	0
CYSTM1	3.58E-147	0.749997091	0.387	0.06	5.36E-143
C2orf68	3.85E-147	0.603335	0.356	0.048	5.76E-143
NR2F1	3.92E-147	0.534497063	0.359	0.047	5.86E-143
ESAM	8.54E-147	0.572687705	0.938	0.398	1.28E-142
NAP1L1	5.32E-146	0.596102542	0.953	0.397	7.96E-142
PYCARD	2.14E-145	0.564980579	0.449	0.119	3.21E-141
TNFSF10	2.44E-143	0.582730603	0.25	0.002	3.65E-139
EIF3E	4.35E-143	0.582577916	0.947	0.383	6.51E-139
IDI1	2.05E-142	0.549033672	0.435	0.104	3.07E-138
VPS13C	2.24E-142	0.584332493	0.426	0.094	3.35E-138
NPDC1	0	1.229396266	0.878	0.202	0
PDK4	3.19E-141	0.679980148	0.322	0.033	4.77E-137
MTUS1	4.78E-138	0.533254604	0.733	0.273	7.15E-134
HS3ST1	5.21E-138	0.827277701	0.342	0.041	7.80E-134
ASPN	7.66E-241	1.231681747	0.454	0.029	1.15E-236
SLC6A4	1.52E-134	0.743474351	0.25	0.008	2.28E-130
CXCL12	1.91E-247	1.240466013	0.51	0.047	2.86E-243
METTL21A	1.88E-242	1.242830569	0.57	0.089	2.81E-238
ABCC9	1.68E-131	0.854848753	0.403	0.082	2.51E-127
BHLHE40	9.59E-131	0.511637474	0.354	0.052	1.43E-126
ANGPTL4	7.10E-130	0.518725158	0.331	0.043	1.06E-125
OPHN1	3.26E-120	1.253861954	0.471	0.152	4.89E-116
PLPP3	6.51E-128	0.921065986	0.436	0.12	9.74E-124
TCEAL9	2.57E-127	0.90049253	0.547	0.148	3.84E-123
RPS24	6.23E-275	1.254009723	0.996	0.734	9.32E-271
RHOC	6.71E-283	1.254790664	0.965	0.376	1.00E-278
TAX1BP3	2.20E-125	0.812768218	0.5	0.153	3.30E-121
TMEM100	4.92E-195	1.254872493	0.684	0.2	7.36E-191
NR4A1	2.34E-125	0.890699651	0.397	0.081	3.50E-121
TOMM5	1.51E-123	0.63757439	0.599	0.217	2.27E-119
SVBP	8.36E-123	0.730286694	0.435	0.138	1.25E-118
VWF	7.27E-122	0.81641986	0.476	0.135	1.09E-117
TMSB4X	7.65E-259	1.271563946	1	0.911	1.15E-254
CTSL	0	1.27328133	0.714	0.033	0
RPS10	7.19E-120	0.530208694	0.966	0.461	1.08E-115
COX7A1	0	1.274480001	0.683	0.086	0
CCNI	0	1.284490885	0.843	0.232	0
SH3BGRL3	1.26E-115	0.550865855	0.958	0.483	1.88E-111
SNRPN	5.59E-115	0.600229661	0.434	0.128	8.37E-111
HIKESHI	3.39E-113	0.60207695	0.431	0.136	5.07E-109
CCL2	1.35E-257	1.287213771	0.416	0.001	2.02E-253
DDIT4	9.26E-292	1.292990282	0.61	0.064	1.39E-287
TMEM219	0	1.293691343	0.835	0.104	0
MCRIP1	4.35E-111	0.620708415	0.478	0.141	6.50E-107
DNAJB1	8.85E-111	0.888761893	0.513	0.175	1.32E-106
ACTB	7.45E-108	-0.82191236	0.997	0.942	1.11E-103
ZBTB20	2.68E-104	0.594943759	0.424	0.13	4.01E-100
GNG11	2.62E-102	0.689136682	0.962	0.519	3.92E-98
COPS9	9.00E-188	1.295306734	0.533	0.148	1.35E-183
EDN1	3.60E-98	0.577675974	0.492	0.167	5.39E-94
COL15A1	6.55E-98	0.727987244	0.277	0.039	9.80E-94
APCDD1	1.91E-244	1.295696442	0.425	0.013	2.86E-240
HDLBP	0	1.312086608	0.736	0	0
SNHG15	4.26E-96	0.50771115	0.377	0.112	6.38E-92
POLD4	3.20E-95	0.556058648	0.323	0.078	4.80E-91
RNF181	0	1.32728299	0.815	0.131	0
DEGS1	0	1.328833793	0.719	0	0
GUK1	0	1.337082018	0.948	0.272	0
LSM3	0	1.347775263	0.836	0.152	0
RPL23	4.10E-283	1.348055203	0.992	0.584	6.14E-279
MRPL53	7.14E-90	0.663606473	0.339	0.109	1.07E-85
PPIA	1.33E-242	1.357414651	0.995	0.368	2.00E-238
PPDPF	0	1.358886416	0.894	0.228	0
COX17	0	1.367237216	0.712	0.145	0
MYL4	5.11E-83	-0.60609636	0.695	0.276	7.65E-79
DDX3X	0	1.371264018	0.777	0.006	0
GABARAPL2	0	1.371299226	0.893	0.196	0
PTGES3	1.01E-79	-0.798240199	0.882	0.306	1.51E-75
NACA	2.77E-298	1.372131746	0.991	0.499	4.15E-294
PLD3	0	1.374670892	0.87	0.126	0
XRCC5	0	1.395605432	0.871	0.14	0
JUND	2.40E-75	-0.586622425	0.607	0.278	3.60E-71
SOCS3	1.80E-305	1.402414718	0.573	0.041	2.69E-301
NFIC	3.16E-73	-0.510189332	0.593	0.256	4.73E-69
CLU	4.47E-258	1.409444491	0.699	0.141	6.69E-254
RPL4	1.09E-71	-0.637628227	0.989	0.824	1.63E-67
RASGEF1B	1.69E-71	-0.576089961	0.382	0.102	2.53E-67
ANAPC13	6.57E-70	-0.520646959	0.655	0.307	9.83E-66
ZFAS1	1.52E-250	1.413794837	0.402	0	2.28E-246
KLF2	4.33E-69	-0.60382148	0.697	0.305	6.48E-65
MLF2	1.33E-68	-0.571013082	0.74	0.337	2.00E-64
UBC	0	1.43119548	0.983	0.399	0
RNF149	1.26E-173	1.431907086	0.441	0.07	1.88E-169
CRABP2	1.12E-278	1.441697069	0.555	0.05	1.68E-274
CLEC3B	1.99E-298	1.448321203	0.472	0.002	2.98E-294
RPS25	3.57E-303	1.455573436	0.984	0.412	5.34E-299
EMP2	0	1.4566335	0.737	0.06	0
SHISA9	1.98E-243	1.471535369	0.404	0.004	2.96E-239
PCMT1	4.75E-66	-0.507056879	0.709	0.307	7.11E-62
SPARCL1	2.21E-63	0.93133629	0.493	0.202	3.31E-59
LTC4S	3.60E-218	1.479918289	0.39	0.012	5.39E-214
ILK	2.31E-61	-0.608744525	0.665	0.321	3.46E-57
TRMT112	0	1.481779044	0.92	0.212	0
KHDRBS1	5.87E-61	-0.534458728	0.796	0.388	8.79E-57
GNG5	0	1.490935311	0.963	0.288	0
ZFP36	0	1.493385245	0.721	0.12	0
PGAM1	0	1.49400969	0.876	0.157	0
PROCR	0	1.495822158	0.85	0.18	0
RPS5	1.30E-57	-0.687512443	0.987	0.902	1.95E-53
NRBP1	1.80E-57	-0.522620102	0.656	0.288	2.70E-53
PTOV1	2.46E-57	-0.582723476	0.598	0.285	3.68E-53
RPS20	1.73E-299	1.497430143	0.99	0.626	2.58E-295
COMMD6	0	1.504540831	0.97	0.274	0
ZFP36L1	7.91E-57	-0.511941681	0.9	0.459	1.18E-52
LSM4	6.75E-56	-0.558879167	0.753	0.372	1.01E-51
ISYNA1	0	1.50660351	0.82	0.174	0
CCDC50	1.06E-54	-0.509512352	0.757	0.341	1.59E-50
COX7A2L	1.81E-54	-0.554399565	0.802	0.372	2.70E-50
SMDT1	3.09E-54	-0.547936817	0.819	0.421	4.63E-50
ARF5	4.53E-54	-0.602748491	0.788	0.411	6.78E-50
JUNB	0	1.513200903	0.838	0.158	0
CLIC4	1.32E-51	-0.500419692	0.703	0.332	1.98E-47
SNRNP27	2.55E-51	-0.542012941	0.596	0.301	3.82E-47
NOL7	9.37E-51	-0.673508549	0.733	0.374	1.40E-46
PDHA1	1.26E-50	-0.545054723	0.566	0.244	1.88E-46
MFF	1.37E-50	-0.568876034	0.627	0.303	2.05E-46
ENG	6.12E-257	1.513841158	0.962	0.437	9.16E-253
RTN3	1.81E-49	-0.730212497	0.703	0.351	2.71E-45
TIE1	3.28E-49	-0.659918825	0.812	0.417	4.92E-45
UNC50	3.83E-49	-0.513680541	0.523	0.246	5.73E-45
GTF2F1	6.45E-49	-0.502276828	0.492	0.224	9.65E-45
KCTD12	0	1.519156247	0.69	0.056	0
IFNGR2	9.54E-49	-0.510149184	0.542	0.262	1.43E-44
GLG1	2.90E-48	-0.569123447	0.694	0.318	4.34E-44
LSM7	0	1.521392298	0.842	0.013	0
KDM5B	7.08E-48	-0.512207897	0.583	0.264	1.06E-43
NEXN	7.32E-48	-0.542029884	0.467	0.204	1.10E-43
PPFIBP1	7.42E-48	-0.519307293	0.714	0.338	1.11E-43
PAIP1	1.33E-47	-0.625322833	0.637	0.311	1.99E-43
PHF14	1.44E-47	-0.58915651	0.681	0.338	2.15E-43
AAMP	3.11E-47	-0.556425579	0.675	0.302	4.66E-43
DNAJC8	4.96E-47	-0.524449327	0.833	0.402	7.42E-43
GLRX3	7.13E-47	-0.509383659	0.714	0.314	1.07E-42
TMEM14B	1.22E-46	-0.651848788	0.719	0.341	1.82E-42
ZC3H13	1.73E-46	-0.669582188	0.672	0.341	2.59E-42
ZCRB1	3.54E-46	-0.625833433	0.672	0.352	5.29E-42
DDX21	3.97E-46	-0.554819126	0.634	0.314	5.94E-42
FTH1	0	1.525864077	1	0.705	0
BPTF	6.22E-46	-0.528965415	0.657	0.308	9.31E-42
RFC1	1.09E-45	-0.508398309	0.632	0.292	1.64E-41
SNU13	0	1.526104935	0.533	0	0
DDOST	1.87E-45	-0.524873025	0.768	0.352	2.79E-41
NDUFS2	2.75E-45	-0.616201085	0.757	0.353	4.12E-41
CDC42EP3	6.62E-45	-0.51084698	0.341	0.129	9.92E-41
RBFOX2	1.44E-44	-0.566937522	0.617	0.292	2.15E-40
UBE2E3	6.30E-44	-0.57271307	0.687	0.311	9.43E-40
MRPL34	6.78E-44	-0.554253985	0.62	0.313	1.01E-39
ERP29	1.69E-43	-0.522891194	0.76	0.383	2.53E-39
SSNA1	3.22E-43	-0.545473314	0.67	0.324	4.81E-39
MRPL51	0	1.531351365	0.921	0.188	0
RBM22	3.81E-43	-0.542973	0.537	0.279	5.71E-39
ATP2B4	7.12E-43	-0.502651272	0.607	0.295	1.06E-38
XBP1	1.72E-42	-0.603654134	0.626	0.316	2.57E-38
TCF25	5.91E-42	-0.546846912	0.835	0.409	8.84E-38
TSG101	6.23E-42	-0.593519716	0.688	0.317	9.33E-38
ALDH2	0	1.532042764	0.837	0.079	0
NDUFA5	3.35E-41	-0.679694006	0.763	0.37	5.01E-37
FAU	0	1.537486954	0.993	0.379	0
CHMP4B	5.44E-41	-0.653959532	0.528	0.264	8.14E-37
ABRACL	6.50E-41	-0.517504053	0.646	0.328	9.72E-37
ERG	6.87E-41	-0.701016769	0.5	0.254	1.03E-36
RPL26	0	1.541911939	0.999	0.657	0
MMRN2	1.02E-40	-0.503880493	0.743	0.379	1.53E-36
PSIP1	1.34E-40	-0.551134791	0.61	0.309	2.00E-36
NDUFAF3	0	1.542685962	0.865	0.136	0
SLC25A36	2.58E-40	-0.520312547	0.535	0.225	3.86E-36
REEP3	2.91E-40	-0.522398236	0.54	0.272	4.35E-36
ZNF638	3.33E-40	-0.573169867	0.639	0.305	4.98E-36
MAPK3	4.93E-40	-0.520033014	0.597	0.295	7.38E-36
COPS5	5.53E-40	-0.566241057	0.656	0.301	8.28E-36
GOLGA4	1.25E-39	-0.794739613	0.686	0.354	1.88E-35
ATXN10	1.34E-39	-0.619209657	0.726	0.317	2.00E-35
PLIN3	1.88E-39	-0.538170318	0.544	0.274	2.81E-35
GABARAPL1	2.01E-39	-0.557677201	0.472	0.248	3.02E-35
ADH5	2.62E-39	-0.563081656	0.704	0.317	3.92E-35
RSU1	3.34E-39	-0.557048227	0.743	0.369	5.00E-35
LIMCH1	4.02E-39	-0.612710587	0.717	0.355	6.02E-35
PDCD4	6.31E-39	-0.55477705	0.589	0.281	9.44E-35
GHITM	8.53E-39	-0.558455322	0.779	0.355	1.28E-34
CCNL1	1.00E-38	-0.637660453	0.745	0.373	1.50E-34
SPATS2	1.47E-38	-0.622710914	0.624	0.302	2.20E-34
SAP18	0	1.545282165	0.945	0.214	0
WDR83OS	0	1.547093045	0.925	0.202	0
SURF4	5.31E-38	-0.500435069	0.714	0.33	7.95E-34
BRD2	1.03E-37	-0.656315891	0.635	0.31	1.54E-33
ILF3	1.42E-37	-0.654864928	0.689	0.298	2.12E-33
IK	1.87E-37	-0.610423895	0.709	0.346	2.80E-33
SRPX	0	1.571088687	0.764	0.003	0
RAB18	3.58E-37	-0.586952752	0.61	0.296	5.35E-33
PITPNB	7.44E-37	-0.651513013	0.654	0.312	1.11E-32
TSPAN9	7.56E-37	-0.529247702	0.548	0.277	1.13E-32
SDF4	8.15E-37	-0.657967329	0.689	0.33	1.22E-32
UQCC2	8.38E-37	-0.632615912	0.74	0.386	1.25E-32
RPL17	1.11E-36	-0.989744795	0.928	0.389	1.66E-32
SET	0	1.588121131	0.891	0.037	0
OLA1	1.93E-36	-0.557984353	0.582	0.287	2.88E-32
DKK3	0	1.591130787	0.734	0.078	0
ARID4B	2.20E-36	-0.68173927	0.711	0.36	3.29E-32
RER1	2.55E-36	-0.570871205	0.696	0.352	3.81E-32
LIPA	2.57E-36	-0.755983762	0.644	0.317	3.85E-32
YES1	3.32E-36	-0.682436384	0.538	0.278	4.97E-32
SPIN1	3.60E-36	-0.562591826	0.475	0.196	5.38E-32
GTF2H5	4.21E-36	-0.618386724	0.767	0.397	6.29E-32
PLTP	0	1.591163252	0.748	0.019	0
GPATCH8	5.10E-36	-0.524390626	0.508	0.254	7.63E-32
SLC38A2	5.64E-36	-0.772468985	0.653	0.29	8.45E-32
SLU7	6.34E-36	-0.573345206	0.499	0.242	9.49E-32
CDC5L	7.22E-36	-0.600926591	0.622	0.31	1.08E-31
TMEM256	7.65E-36	-0.797286221	0.764	0.401	1.15E-31
FAM3C	7.79E-36	-0.662404122	0.599	0.313	1.17E-31
CREG1	9.57E-36	-0.64121144	0.484	0.244	1.43E-31
PNRC2	9.90E-36	-0.55050172	0.61	0.29	1.48E-31
TIPRL	9.92E-36	-0.559262267	0.506	0.256	1.48E-31
UBE2A	1.09E-35	-0.603283084	0.63	0.318	1.63E-31
NOS3	1.12E-35	-0.681013874	0.5	0.255	1.68E-31
AKAP13	1.13E-35	-0.6835283	0.723	0.325	1.69E-31
UFL1	1.43E-35	-0.50468565	0.467	0.241	2.15E-31
ATP2A2	1.75E-35	-0.506654381	0.563	0.269	2.63E-31
RASGRP3	2.02E-35	-0.57824107	0.548	0.275	3.02E-31
VDAC1	2.23E-35	-0.545447844	0.74	0.344	3.34E-31
RPS27L	2.70E-35	-0.51533615	0.891	0.46	4.04E-31
IFI27	3.09E-35	0.839795386	0.308	0.132	4.62E-31
TFDP2	4.18E-35	-0.500928715	0.42	0.212	6.25E-31
KLC1	4.28E-35	-0.833397035	0.531	0.272	6.40E-31
GRB2	4.80E-35	-0.731779762	0.56	0.298	7.19E-31
SNHG8	0	1.59128346	0.784	0	0
DAZAP2	8.69E-35	-0.555425122	0.661	0.307	1.30E-30
CMPK1	1.10E-34	-0.662572578	0.589	0.301	1.65E-30
MGST3	0	1.594447186	0.924	0.144	0
CCT6A	1.38E-34	-0.983515583	0.817	0.334	2.06E-30
VAPB	1.61E-34	-0.675086493	0.369	0.166	2.42E-30
DDA1	1.81E-34	-0.574650956	0.468	0.24	2.70E-30
COX7C	0	1.60114844	0.992	0.325	0
PSMD4	2.40E-34	-0.690001641	0.804	0.406	3.60E-30
CWC15	2.69E-34	-0.595012146	0.782	0.397	4.02E-30
TTC14	4.12E-34	-0.620445017	0.496	0.266	6.17E-30
CCL5	3.85E-270	1.615175336	0.431	0.001	5.77E-266
SRGN	0	1.61902169	0.658	0.033	0
COMMD1	7.12E-34	-0.765296372	0.682	0.357	1.07E-29
PPP1R12A	1.62E-33	-0.69868953	0.705	0.34	2.42E-29
CYC1	1.72E-33	-0.705183242	0.76	0.381	2.58E-29
RAD21	1.90E-33	-0.76532575	0.674	0.337	2.85E-29
RPL22L1	2.53E-33	-0.606830644	0.757	0.4	3.78E-29
MRPS14	2.61E-33	-0.548117234	0.608	0.306	3.90E-29
PTMA	0	1.624256831	0.998	0.546	0
RPL18A	0	1.627375012	0.998	0.535	0
SMAP1	4.26E-33	-0.651980064	0.501	0.268	6.37E-29
EIF4H	4.68E-33	-0.520701359	0.775	0.382	7.01E-29
SUGT1	4.78E-33	-0.546290021	0.665	0.324	7.15E-29
KNOP1	5.19E-33	-0.588384212	0.566	0.306	7.77E-29
RPL13A	5.64E-33	0.960756936	0.968	0.865	8.45E-29
PPP1R7	7.97E-33	-0.527660194	0.521	0.271	1.19E-28
NDUFA8	9.81E-33	-0.713193039	0.778	0.392	1.47E-28
MEG3	0	1.629526985	0.861	0.129	0
SAE1	1.24E-32	-0.569873374	0.587	0.293	1.85E-28
CCL21	0	1.63702144	0.509	0.002	0
TMEM242	1.79E-32	-0.568359311	0.475	0.251	2.68E-28
KLF3	1.83E-32	-0.751622851	0.559	0.289	2.73E-28
GNL3	2.25E-32	-0.624768626	0.566	0.275	3.37E-28
GDI1	3.42E-32	-0.506929227	0.472	0.23	5.12E-28
CYB5D2	8.28E-152	1.645584028	0.407	0.07	1.24E-147
VPS35	5.82E-32	-0.526880449	0.641	0.313	8.71E-28
PPIG	9.95E-32	-0.648268989	0.793	0.408	1.49E-27
OST4	0	1.649882389	0.965	0.35	0
SRP14	0	1.659009589	0.991	0.411	0
HEG1	1.33E-31	-0.660241461	0.636	0.302	1.98E-27
RPS15	0	1.659977837	0.996	0.629	0
CHCHD3	1.79E-31	-0.57054913	0.572	0.272	2.67E-27
CFH	1.96E-31	-0.688620229	0.41	0.192	2.93E-27
ZNF106	2.01E-31	-0.528677859	0.515	0.266	3.00E-27
HSD17B12	2.81E-31	-0.59419332	0.529	0.266	4.21E-27
VGLL4	2.95E-31	-0.565500824	0.61	0.338	4.41E-27
ATP1B3	3.79E-31	-0.598890413	0.855	0.459	5.68E-27
PJA2	4.13E-31	-0.572006736	0.611	0.309	6.18E-27
RAB1A	4.17E-31	-0.532130574	0.844	0.428	6.25E-27
TOMM40	4.63E-31	-0.514063477	0.415	0.228	6.92E-27
ZNF292	4.63E-31	-0.594543777	0.522	0.27	6.93E-27
ELK3	6.49E-31	-0.543674254	0.803	0.423	9.71E-27
TAF1D	8.95E-31	-0.582062155	0.572	0.306	1.34E-26
ACADM	9.22E-31	-0.661290151	0.492	0.252	1.38E-26
MGST2	0	1.665939297	0.773	0.011	0
RNF11	2.18E-30	-0.615624778	0.421	0.221	3.26E-26
MORF4L2	2.42E-30	-0.557823436	0.855	0.378	3.63E-26
CD82	5.41E-263	1.671783253	0.538	0.051	8.09E-259
RAF1	4.98E-30	-0.511238702	0.428	0.218	7.45E-26
UBA1	5.11E-30	-0.574001625	0.58	0.281	7.64E-26
PPP1CB	6.04E-30	-0.703196632	0.696	0.322	9.05E-26
BAZ2B	6.54E-30	-0.60198215	0.665	0.338	9.79E-26
CISD2	8.71E-30	-0.551549061	0.488	0.264	1.30E-25
ELAVL1	8.91E-30	-0.563693537	0.557	0.261	1.33E-25
CTSK	9.74E-30	-0.630785523	0.39	0.181	1.46E-25
ADD3	1.16E-29	-0.718964995	0.682	0.346	1.73E-25
RAB8A	1.19E-29	-0.666786645	0.53	0.276	1.78E-25
USE1	1.28E-29	-0.610379284	0.501	0.27	1.91E-25
POLR2A	1.50E-29	-0.516315612	0.47	0.232	2.25E-25
JAK1	1.70E-29	-0.658419385	0.709	0.366	2.54E-25
SPARC	1.94E-29	-0.715166398	0.991	0.813	2.91E-25
ZYX	2.39E-29	-0.634876399	0.668	0.328	3.58E-25
TRAM1	3.14E-29	-0.73473501	0.73	0.353	4.71E-25
HSD17B4	3.15E-29	-0.536108	0.437	0.221	4.72E-25
GOLIM4	4.11E-29	-0.927152897	0.67	0.363	6.15E-25
HECTD1	4.19E-29	-0.582080999	0.591	0.295	6.27E-25
UBA2	5.05E-29	-0.565977231	0.513	0.261	7.57E-25
CACYBP	5.57E-29	-0.671345907	0.727	0.37	8.34E-25
COPS3	5.78E-29	-0.515914359	0.543	0.26	8.65E-25
CFAP36	8.23E-29	-0.645309951	0.446	0.248	1.23E-24
LDHB	0	1.672488448	0.961	0.219	0
SEC13	1.08E-28	-0.568969883	0.789	0.371	1.61E-24
GAR1	1.12E-28	-0.528127034	0.371	0.192	1.67E-24
TGM2	0	1.691603866	0.764	0.141	0
FBN1	1.40E-28	-0.673121595	0.721	0.35	2.10E-24
NFIA	1.57E-28	-0.758804301	0.714	0.33	2.35E-24
COPA	1.61E-28	-0.573656838	0.569	0.28	2.41E-24
FH	2.45E-28	-0.547674541	0.543	0.265	3.67E-24
EIF1	0	1.691741947	0.994	0.468	0
C7	0	1.695557953	0.619	0.001	0
RAB10	2.95E-28	-0.77848405	0.623	0.342	4.41E-24
CCSER2	3.01E-28	-0.544887962	0.46	0.249	4.50E-24
TMX1	3.09E-28	-0.528526633	0.481	0.253	4.62E-24
POLR3D	3.77E-28	-0.513846657	0.368	0.193	5.65E-24
OTUB1	5.49E-28	-0.564056075	0.569	0.26	8.22E-24
RB1CC1	5.86E-28	-0.53197895	0.466	0.257	8.77E-24
SRP9	0	1.696436508	0.918	0.021	0
CDC123	8.31E-28	-0.689270374	0.647	0.323	1.24E-23
COL3A1	4.17E-261	1.700800187	0.953	0.472	6.25E-257
BMS1	9.66E-28	-0.505842032	0.389	0.201	1.45E-23
BMP1	1.85E-27	-0.504537211	0.371	0.186	2.76E-23
EWSR1	1.97E-27	-0.771870706	0.708	0.358	2.95E-23
SKIL	2.40E-27	-0.50661464	0.515	0.255	3.59E-23
NEAT1	0	1.736054973	0.694	0.047	0
NKTR	2.94E-27	-0.629477366	0.773	0.395	4.39E-23
GIGYF2	3.00E-27	-0.55954878	0.438	0.243	4.49E-23
CHCHD1	3.36E-27	-0.708812729	0.674	0.364	5.03E-23
IL33	0	1.737113094	0.728	0.021	0
GANAB	5.69E-27	-0.550330297	0.493	0.252	8.52E-23
DYNC1I2	6.32E-27	-0.73573926	0.871	0.464	9.46E-23
CLK1	9.33E-27	-0.898978491	0.694	0.317	1.40E-22
THRAP3	9.59E-27	-0.760603757	0.778	0.393	1.44E-22
COL1A1	0	1.741158121	0.75	0.112	0
FXR1	1.24E-26	-0.809313589	0.686	0.363	1.86E-22
SAFB2	1.31E-26	-0.686055857	0.438	0.246	1.96E-22
ANXA6	1.77E-26	-0.613785065	0.648	0.315	2.64E-22
AK2	1.94E-26	-0.575803631	0.662	0.33	2.90E-22
TMF1	2.47E-26	-0.578108763	0.431	0.234	3.69E-22
ANXA1	0	1.744068606	0.885	0.107	0
HCFC1R1	3.36E-26	-0.548486153	0.445	0.234	5.02E-22
KRAS	3.47E-26	-0.774132728	0.55	0.302	5.20E-22
PSMD2	3.71E-26	-0.809608605	0.655	0.307	5.55E-22
RPN1	3.81E-26	-0.706165733	0.646	0.332	5.70E-22
KMT2A	4.50E-26	-0.579332993	0.475	0.264	6.74E-22
FOXK1	5.63E-187	1.744689325	0.507	0.106	8.42E-183
REST	7.29E-26	-0.56492637	0.525	0.278	1.09E-21
ETFA	7.33E-26	-0.804419268	0.672	0.351	1.10E-21
PDLIM3	8.92E-26	-0.970130591	0.633	0.325	1.33E-21
CIRBP	0	1.749575696	0.95	0.203	0
SSU72	1.03E-25	-0.661126281	0.696	0.362	1.54E-21
VTI1B	1.13E-25	-0.619543801	0.452	0.251	1.68E-21
SVIL	1.68E-25	-0.530049269	0.501	0.272	2.52E-21
ZFAND5	1.87E-25	-0.743587537	0.623	0.329	2.80E-21
ASF1A	2.17E-25	-0.58483526	0.417	0.238	3.25E-21
CTNNAL1	0	1.752905282	0.813	0.076	0
BUB3	3.00E-25	-0.652362497	0.616	0.309	4.49E-21
CRIPT	3.14E-25	-0.521403625	0.487	0.257	4.70E-21
DDX1	3.72E-25	-0.752693729	0.675	0.339	5.57E-21
TLK1	3.74E-25	-0.511805992	0.426	0.222	5.60E-21
SLTM	3.76E-25	-0.788547435	0.673	0.368	5.63E-21
WBP4	4.72E-25	-0.609524811	0.463	0.274	7.06E-21
FOS	0	1.771528873	0.919	0.239	0
SMIM14	6.86E-25	-0.51745555	0.397	0.217	1.03E-20
SUPT20H	8.05E-25	-0.572876069	0.397	0.215	1.20E-20
PRMT1	0	1.775536845	0.876	0	0
ERGIC2	1.08E-24	-0.634289467	0.614	0.306	1.62E-20
PSMD11	1.11E-24	-0.6398425	0.588	0.294	1.66E-20
ARPC1B	1.33E-24	-0.72862222	0.827	0.467	1.98E-20
RSRC2	1.35E-24	-0.662760597	0.79	0.391	2.02E-20
PEBP1	0	1.776726225	0.865	0	0
SNRPD3	1.40E-24	-0.738179752	0.847	0.459	2.09E-20
HMGB2	1.55E-24	-0.696961631	0.743	0.376	2.32E-20
CPNE3	1.63E-24	-0.668684456	0.502	0.27	2.44E-20
NDUFA10	1.70E-24	-0.805127598	0.699	0.348	2.55E-20
MICU2	1.82E-24	-0.575329233	0.356	0.192	2.73E-20
CTTNBP2NL	1.85E-24	-0.517519137	0.424	0.237	2.77E-20
RALBP1	1.98E-24	-0.818892787	0.533	0.311	2.96E-20
BUD31	3.01E-24	-0.629713706	0.586	0.325	4.50E-20
GPI	3.06E-24	-0.798800159	0.54	0.26	4.58E-20
NCKAP1	3.60E-24	-0.553600195	0.522	0.272	5.38E-20
PBDC1	4.46E-24	-0.567397505	0.548	0.291	6.67E-20
ARPC5L	4.51E-24	-0.720372947	0.554	0.311	6.76E-20
CCDC59	4.84E-24	-0.752552114	0.556	0.321	7.24E-20
SRP72	4.97E-24	-0.678625637	0.678	0.348	7.43E-20
PPP1R14A	0	1.785189121	0.776	0.024	0
NAE1	5.74E-24	-0.506774236	0.463	0.25	8.59E-20
VPS28	0	1.791210431	0.916	0.143	0
UBE2L3	0	1.80160099	0.873	0.002	0
NEBL	6.01E-24	-0.508530675	0.297	0.15	8.99E-20
SH3BGR	6.36E-24	-0.544617869	0.303	0.146	9.53E-20
PPP1R11	7.18E-24	-0.649121226	0.497	0.275	1.08E-19
CREB3L2	7.80E-24	-0.842068301	0.534	0.296	1.17E-19
XPO1	8.66E-24	-0.746671306	0.578	0.284	1.30E-19
MRPL15	1.19E-23	-0.732041706	0.562	0.306	1.77E-19
DLD	1.81E-23	-0.534378142	0.49	0.257	2.72E-19
NOTCH1	2.68E-23	-0.80132326	0.554	0.321	4.02E-19
U2SURP	3.49E-23	-0.771755484	0.763	0.398	5.23E-19
SERINC1	3.62E-23	-0.809681647	0.67	0.345	5.41E-19
CLIP1	3.83E-23	-0.520608738	0.41	0.227	5.73E-19
BRWD1	4.33E-23	-0.601694526	0.458	0.233	6.47E-19
DYNLT1	0	1.802943435	0.898	0.146	0
HNRNPA1	0	1.808333143	0.961	0.238	0
HP1BP3	6.00E-23	-0.837427095	0.766	0.415	8.98E-19
MTDH	6.26E-23	-0.875105318	0.84	0.469	9.37E-19
COPS4	7.37E-23	-0.638493908	0.533	0.263	1.10E-18
MORF4L1	0	1.812454015	0.954	0.148	0
PAM	7.62E-23	-0.840417474	0.675	0.38	1.14E-18
CNOT4	9.17E-23	-0.545494634	0.434	0.244	1.37E-18
XPNPEP1	1.13E-22	-0.547328078	0.475	0.245	1.70E-18
POLR2C	1.19E-22	-0.547535875	0.484	0.249	1.78E-18
CHD3	1.20E-22	-0.82005347	0.429	0.248	1.80E-18
FBN2	1.45E-22	-0.748471794	0.453	0.241	2.17E-18
LUC7L	1.68E-22	-0.733588499	0.594	0.315	2.52E-18
MRPL24	1.75E-22	-0.559436896	0.44	0.247	2.62E-18
SUPT5H	1.78E-22	-0.518451583	0.431	0.25	2.67E-18
TXNL1	1.79E-22	-0.745548799	0.752	0.391	2.68E-18
EIF3I	1.90E-22	-0.5135047	0.868	0.426	2.85E-18
CYP20A1	2.98E-22	-0.523479977	0.424	0.239	4.46E-18
APC	4.33E-22	-0.604991815	0.525	0.295	6.48E-18
CTSA	5.58E-22	-0.666879164	0.465	0.242	8.36E-18
RPL37	0	1.8232267	0.998	0.59	0
PFDN1	5.98E-22	-0.676551536	0.692	0.362	8.96E-18
CTSD	6.10E-22	-0.862621546	0.699	0.364	9.12E-18
PPIL1	6.51E-22	-0.512399042	0.407	0.217	9.75E-18
PIEZO1	7.10E-22	-0.57653	0.354	0.197	1.06E-17
YAF2	9.60E-22	-0.562150951	0.418	0.239	1.44E-17
RPL3	0	1.838865178	0.997	0.513	0
CAPZB	1.08E-21	-0.681288433	0.871	0.478	1.62E-17
TFPI	0	1.846888702	0.932	0.322	0
CPSF6	1.37E-21	-0.700618894	0.549	0.284	2.05E-17
ESF1	1.43E-21	-0.739505091	0.567	0.334	2.14E-17
GALNT18	1.52E-21	-0.608769839	0.25	0.115	2.27E-17
CLEC11A	0	1.868811269	0.781	0.01	0
FGD5	1.99E-21	-0.517393809	0.393	0.222	2.98E-17
RNF7	0	1.889650905	0.868	0	0
CRK	2.23E-21	-0.504590454	0.457	0.26	3.33E-17
LEPR	0	1.892539242	0.778	0.017	0
TMED10	2.79E-21	-0.731054066	0.766	0.375	4.17E-17
PRPF4B	3.16E-21	-0.869608718	0.678	0.377	4.73E-17
SAR1A	4.78E-21	-0.743620899	0.663	0.357	7.16E-17
EML4	5.83E-21	-0.843255145	0.687	0.388	8.73E-17
ETNK1	6.01E-21	-0.860640878	0.465	0.264	8.99E-17
S100A6	0	1.905316629	0.796	0.098	0
DYNLRB1	6.98E-21	-0.574064498	0.895	0.48	1.04E-16
SS18	8.90E-21	-0.586341594	0.424	0.226	1.33E-16
B2M	5.27E-281	1.910865879	0.999	0.645	7.89E-277
TIMP3	1.11E-20	-0.991748527	0.563	0.306	1.66E-16
GPX4	0	1.918799677	0.964	0.181	0
RAP1A	1.31E-20	-0.915051019	0.599	0.353	1.97E-16
UBA3	1.67E-20	-0.558208981	0.464	0.248	2.50E-16
NDUFB5	1.79E-20	-0.689030554	0.83	0.413	2.68E-16
HMGB3	1.86E-20	-0.557337461	0.492	0.273	2.79E-16
PAFAH1B2	1.97E-20	-0.649465781	0.562	0.292	2.94E-16
LBR	2.24E-20	-0.675027177	0.532	0.264	3.36E-16
TMEM141	0	1.921963052	0.842	0.043	0
GIPC1	2.55E-20	-0.556490188	0.434	0.256	3.82E-16
MYCBP2	2.93E-20	-0.764442567	0.515	0.286	4.39E-16
MPRIP	3.20E-20	-0.527860116	0.443	0.237	4.80E-16
QKI	3.31E-20	-0.873878525	0.73	0.348	4.96E-16
PAPOLA	3.46E-20	-0.832959156	0.729	0.378	5.18E-16
PCM1	3.71E-20	-0.74058228	0.665	0.353	5.55E-16
CCT4	3.85E-20	-0.681339106	0.822	0.401	5.76E-16
FGFR1OP2	4.14E-20	-0.836250348	0.492	0.284	6.20E-16
TCAF1	4.25E-20	-0.772783073	0.546	0.309	6.36E-16
MBNL1	6.57E-20	-0.848417304	0.517	0.279	9.83E-16
PTPRB	8.85E-20	-0.860701383	0.48	0.272	1.33E-15
HNRNPD	9.05E-20	-0.844870556	0.824	0.455	1.36E-15
COL1A2	0	1.925754162	0.937	0.22	0
STAG2	1.02E-19	-0.654013777	0.483	0.277	1.53E-15
POSTN	9.07E-240	1.930109153	0.878	0.353	1.36E-235
MEF2A	1.50E-19	-0.706891246	0.637	0.368	2.25E-15
SRRM1	1.61E-19	-0.539972481	0.856	0.46	2.41E-15
DAB2	1.66E-19	-0.943590303	0.58	0.322	2.48E-15
AZI2	2.69E-19	-0.539737646	0.401	0.232	4.02E-15
SNRPA1	2.77E-19	-0.728395611	0.585	0.308	4.15E-15
COL6A2	0	1.948289733	0.929	0.042	0
FTL	2.39E-92	1.950814048	0.434	0.159	3.58E-88
MPZL1	4.04E-19	-0.762743441	0.626	0.342	6.05E-15
RPL36	0	1.959325571	0.997	0.428	0
TECR	4.21E-19	-0.792632045	0.74	0.359	6.31E-15
DYNC1LI1	4.27E-19	-0.594512644	0.472	0.255	6.39E-15
RIF1	4.49E-19	-0.586408475	0.472	0.261	6.71E-15
PSMC2	4.85E-19	-0.757117216	0.636	0.325	7.25E-15
VASP	5.54E-19	-0.850929287	0.521	0.32	8.29E-15
IDH2	6.14E-19	-0.696780505	0.763	0.399	9.18E-15
ARHGDIA	6.22E-19	-0.813304767	0.81	0.397	9.31E-15
ITSN2	7.00E-19	-0.825370419	0.504	0.298	1.05E-14
MIER1	7.01E-19	-0.709889056	0.545	0.288	1.05E-14
KPNB1	7.24E-19	-0.709581462	0.653	0.345	1.08E-14
RPS19	0	1.969469195	0.999	0.597	0
THUMPD1	1.13E-18	-0.548998823	0.379	0.221	1.69E-14
C6orf62	1.15E-18	-0.738350874	0.545	0.309	1.72E-14
CENPT	1.54E-18	-0.584156469	0.406	0.224	2.31E-14
STOM	0	1.972316179	0.895	0.034	0
GRIPAP1	1.73E-18	-0.52462246	0.318	0.183	2.59E-14
PFDN5	0	1.984943784	0.977	0.266	0
MED8	2.49E-18	-0.645167459	0.445	0.249	3.73E-14
TCP1	2.52E-18	-0.856703002	0.704	0.339	3.77E-14
FIP1L1	2.62E-18	-0.628470291	0.441	0.269	3.92E-14
SMU1	2.64E-18	-0.610093995	0.47	0.252	3.95E-14
GNL2	2.90E-18	-0.502616628	0.376	0.219	4.33E-14
AGGF1	2.97E-18	-0.505011126	0.365	0.217	4.44E-14
CAPNS1	2.98E-18	-0.740370818	0.752	0.409	4.46E-14
SMARCC2	3.25E-18	-0.854556665	0.448	0.27	4.87E-14
VPS4B	3.92E-18	-0.528687721	0.434	0.259	5.87E-14
RPS3A	0	1.985643544	0.999	0.632	0
COX6A1	4.37E-18	-0.824941102	0.976	0.655	6.54E-14
SYPL1	4.75E-18	-0.812625645	0.674	0.349	7.10E-14
RAD50	4.76E-18	-0.628258064	0.359	0.211	7.12E-14
TSEN15	6.43E-18	-0.542174334	0.394	0.234	9.63E-14
TIMM17A	6.87E-18	-0.720497451	0.567	0.295	1.03E-13
GLS	8.45E-18	-0.738479281	0.543	0.306	1.26E-13
TBC1D15	8.72E-18	-0.574777739	0.408	0.23	1.30E-13
CUX1	9.62E-18	-0.569634533	0.424	0.243	1.44E-13
HERC1	9.97E-18	-0.66503186	0.441	0.236	1.49E-13
SMC3	1.05E-17	-0.758470574	0.694	0.381	1.58E-13
PDIA3	1.11E-17	-0.896536498	0.961	0.658	1.66E-13
TOR1AIP1	1.17E-17	-0.619101964	0.383	0.228	1.75E-13
ATXN2L	1.23E-17	-0.608472465	0.342	0.216	1.84E-13
GIMAP1	1.30E-17	-0.676033123	0.376	0.223	1.94E-13
IDH1	1.40E-17	-0.506618354	0.415	0.221	2.09E-13
CFDP1	1.44E-17	-0.706931719	0.807	0.417	2.15E-13
OAZ1	0	1.989180264	0.982	0.152	0
PNISR	1.64E-17	-0.758692855	0.851	0.475	2.46E-13
BEX3	4.47E-209	1.989197206	0.562	0.148	6.70E-205
ACTL6A	1.73E-17	-0.729877071	0.509	0.281	2.59E-13
F11R	1.76E-17	-0.616615292	0.465	0.271	2.64E-13
BTF3	0	2.010248745	0.981	0.283	0
ID1	0	2.012034815	0.927	0.257	0
NREP	2.19E-17	-0.925637974	0.851	0.438	3.28E-13
NPPC	3.07E-264	2.013690278	0.458	0.012	4.60E-260
MDH2	2.35E-17	-0.676418951	0.853	0.405	3.52E-13
GOLM1	2.41E-17	-0.797561015	0.472	0.271	3.60E-13
TSEN34	2.71E-17	-0.75156945	0.466	0.283	4.06E-13
DESI2	2.87E-17	-0.594110894	0.378	0.22	4.29E-13
ANKRD17	2.89E-17	-0.553997153	0.434	0.243	4.33E-13
NCOR1	3.08E-17	-0.938437896	0.715	0.39	4.60E-13
NDUFV3	3.20E-17	-0.850987696	0.616	0.353	4.80E-13
MRPL17	3.29E-17	-0.711328658	0.629	0.344	4.92E-13
PSMG1	3.54E-17	-0.503248917	0.348	0.206	5.30E-13
DUSP1	0	2.022699786	0.873	0.196	0
IFI16	0	2.05138024	0.871	0.006	0
MRPS28	4.77E-17	-0.636910109	0.436	0.261	7.14E-13
ABI1	5.51E-17	-0.662847461	0.432	0.259	8.25E-13
KRT18	0	2.072372555	0.779	0.05	0
PHAX	5.91E-17	-0.638284863	0.465	0.271	8.84E-13
PSMC4	6.25E-17	-0.837736298	0.673	0.335	9.36E-13
PSMD6	6.57E-17	-0.703010061	0.594	0.315	9.83E-13
SEC61G	0	2.077876171	0.949	0.031	0
SAR1B	7.70E-17	-0.602984617	0.452	0.256	1.15E-12
GATA6	8.81E-17	-0.860497026	0.541	0.297	1.32E-12
HSPA1A	0	2.08965831	0.709	0.034	0
RPS27A	0	2.091500091	0.994	0.436	0
GGNBP2	1.23E-16	-0.811737323	0.581	0.336	1.84E-12
RPS29	0	2.093749108	0.997	0.346	0
CCDC186	1.92E-16	-0.518993572	0.38	0.232	2.87E-12
ZMAT2	2.02E-16	-0.937355727	0.541	0.33	3.02E-12
CRIP2	2.26E-16	-0.816028081	0.954	0.66	3.39E-12
RPL38	0	2.096083823	0.994	0.359	0
NAGA	2.67E-16	-0.66755194	0.314	0.172	3.99E-12
MCFD2	2.89E-16	-0.898423095	0.54	0.32	4.33E-12
ARPC2	2.94E-16	-0.843952449	0.973	0.755	4.40E-12
TTC28	3.02E-16	-0.581772383	0.32	0.193	4.52E-12
EXOSC8	4.39E-16	-0.60743757	0.46	0.26	6.57E-12
DHX36	4.75E-16	-0.814019656	0.527	0.314	7.10E-12
SMARCD1	4.94E-16	-0.521729073	0.318	0.2	7.40E-12
PSMA7	0	2.112674679	0.965	0.148	0
RPL18	0	2.115544776	0.998	0.432	0
CPD	6.18E-16	-0.540295422	0.427	0.254	9.24E-12
PRDM2	6.53E-16	-0.504711692	0.317	0.19	9.77E-12
COPG1	9.16E-16	-0.82495033	0.506	0.271	1.37E-11
USP15	1.01E-15	-0.55890481	0.437	0.253	1.51E-11
SLC30A9	1.20E-15	-0.547673513	0.354	0.212	1.79E-11
DDX10	1.27E-15	-0.530090736	0.329	0.196	1.90E-11
RPL39	0	2.132016653	0.999	0.541	0
ANXA3	1.46E-15	-0.633755826	0.512	0.295	2.18E-11
NFE2L1	1.49E-15	-0.921008846	0.54	0.34	2.23E-11
SSBP3	1.51E-15	-0.621784108	0.409	0.235	2.25E-11
TRAP1	1.55E-15	-0.50367636	0.404	0.221	2.31E-11
SPON1	1.89E-15	-0.708507153	0.356	0.201	2.83E-11
ATG5	1.97E-15	-0.528262674	0.333	0.194	2.95E-11
ZNF330	2.19E-15	-0.560760822	0.39	0.228	3.28E-11
FXYD6	0	2.147452045	0.944	0.151	0
CTR9	2.50E-15	-0.535688417	0.353	0.213	3.75E-11
RABGGTB	2.70E-15	-0.709165008	0.491	0.278	4.04E-11
TMEM128	2.78E-15	-0.674873102	0.46	0.272	4.17E-11
PUM1	3.43E-15	-0.63677044	0.485	0.259	5.14E-11
DHX15	4.29E-15	-0.801912287	0.553	0.303	6.41E-11
TXNDC9	5.09E-15	-0.642849849	0.484	0.275	7.62E-11
MXRA8	5.17E-15	-0.600605201	0.264	0.142	7.73E-11
MRPL18	5.44E-15	-0.782235562	0.622	0.333	8.14E-11
MED6	5.97E-15	-0.511646175	0.409	0.242	8.94E-11
RSBN1L	6.06E-15	-0.815606137	0.39	0.248	9.06E-11
SMIM15	6.93E-15	-0.619783789	0.383	0.238	1.04E-10
GNAQ	1.06E-14	-0.535854699	0.411	0.254	1.59E-10
EXOC5	1.17E-14	-0.549647541	0.378	0.238	1.76E-10
SLC20A1	1.25E-14	-0.512217933	0.325	0.189	1.87E-10
EMC6	1.47E-14	-0.542592638	0.369	0.242	2.21E-10
KDM5A	1.74E-14	-0.723750496	0.525	0.292	2.60E-10
HOOK3	1.95E-14	-0.920040059	0.531	0.314	2.91E-10
ARAP3	2.10E-14	-0.667062109	0.408	0.243	3.14E-10
PHF20L1	2.39E-14	-0.773270593	0.516	0.309	3.58E-10
LYAR	2.63E-14	-0.687635466	0.455	0.293	3.94E-10
PSMD7	2.87E-14	-0.852909468	0.768	0.411	4.30E-10
PDS5A	2.97E-14	-0.572368234	0.398	0.235	4.44E-10
EBNA1BP2	3.07E-14	-0.870685903	0.531	0.315	4.59E-10
DNAJC2	3.41E-14	-0.719413707	0.468	0.298	5.10E-10
EGFL7	0	2.150513641	0.949	0.177	0
ATP6V1D	3.61E-14	-0.733841769	0.449	0.27	5.41E-10
ARHGEF2	4.11E-14	-0.739791324	0.408	0.262	6.15E-10
PSMC1	4.23E-14	-0.903829392	0.754	0.392	6.33E-10
POLE3	4.63E-14	-0.543120604	0.384	0.238	6.93E-10
PTPN2	4.84E-14	-0.607436268	0.388	0.232	7.25E-10
LITAF	5.07E-14	-0.683833588	0.501	0.283	7.59E-10
USP1	5.18E-14	-0.635964823	0.415	0.26	7.75E-10
TUG1	7.16E-14	-0.856025417	0.291	0.151	1.07E-09
GLMP	7.86E-14	-0.674838683	0.395	0.234	1.18E-09
SMARCA2	7.92E-14	-0.888761475	0.471	0.294	1.19E-09
GEMIN7	8.13E-14	-0.653866115	0.409	0.254	1.22E-09
ZNF207	9.01E-14	-0.908451724	0.746	0.369	1.35E-09
CLINT1	9.82E-14	-0.853698001	0.465	0.29	1.47E-09
LRRC59	1.03E-13	-0.629021747	0.404	0.243	1.54E-09
DUSP11	1.03E-13	-0.771026329	0.452	0.28	1.54E-09
ARMCX1	1.24E-13	-0.759989441	0.384	0.23	1.86E-09
CMTM3	1.37E-13	-0.96273177	0.745	0.439	2.04E-09
TSPYL1	1.37E-13	-0.519711508	0.376	0.21	2.05E-09
ZFC3H1	1.44E-13	-0.509963471	0.364	0.217	2.16E-09
VPS36	1.51E-13	-0.810224339	0.55	0.337	2.26E-09
RNF216	1.68E-13	-0.536361653	0.347	0.218	2.52E-09
NIPSNAP1	1.73E-13	-0.508967369	0.322	0.192	2.59E-09
TMSB10	0	2.160294839	0.999	0.797	0
CAPZA2	2.37E-13	-0.745969224	0.837	0.422	3.55E-09
TIMM44	2.57E-13	-0.608920729	0.381	0.243	3.85E-09
NPEPPS	3.44E-13	-0.693347194	0.436	0.27	5.14E-09
RBM39	3.51E-13	-0.998645711	0.948	0.632	5.26E-09
EIF3B	3.62E-13	-0.619484834	0.42	0.251	5.42E-09
DDX23	3.72E-13	-0.675338568	0.339	0.224	5.57E-09
ANAPC5	3.90E-13	-0.934030121	0.683	0.373	5.84E-09
COL23A1	4.83E-13	-0.930002364	0.426	0.248	7.23E-09
USP10	4.96E-13	-0.626588759	0.4	0.244	7.43E-09
RPS7	0	2.160357338	0.993	0.431	0
CCT8	6.12E-13	-0.811467064	0.824	0.402	9.17E-09
AKR1B1	0	2.163976138	0.85	0.152	0
TAOK2	6.69E-13	-0.706035677	0.371	0.247	1.00E-08
SRA1	7.08E-13	-0.755922657	0.468	0.28	1.06E-08
CCDC88A	7.17E-13	-0.802677239	0.545	0.337	1.07E-08
HMGN3	0	2.17588114	0.954	0.187	0
HUWE1	8.34E-13	-0.728779311	0.451	0.256	1.25E-08
PHPT1	0	2.189094408	0.914	0.144	0
RANBP2	9.80E-13	-0.686142091	0.43	0.258	1.47E-08
VAMP5	0	2.199079447	0.89	0.134	0
DRAM2	1.10E-12	-0.641452894	0.445	0.27	1.65E-08
CKAP4	1.12E-12	-0.929589341	0.679	0.402	1.67E-08
PECAM1	1.28E-12	-0.535476319	0.904	0.529	1.92E-08
TMA7	0	2.204878576	0.993	0.254	0
SDHA	1.37E-12	-0.900568045	0.558	0.313	2.05E-08
NSMCE2	1.50E-12	-0.630046607	0.412	0.25	2.25E-08
B4GALT1	1.56E-12	-0.672248979	0.434	0.239	2.34E-08
ATAD2	1.61E-12	-0.940013933	0.178	0.254	2.41E-08
PPP2R2A	1.84E-12	-0.952524637	0.611	0.337	2.75E-08
AKAP11	1.92E-12	-0.529891458	0.308	0.195	2.87E-08
NDUFS5	0	2.226954992	0.968	0.189	0
FLI1	1.99E-12	-0.809218387	0.553	0.327	2.98E-08
NFYB	2.03E-12	-0.541629051	0.332	0.209	3.03E-08
EXT1	2.72E-12	-0.563542212	0.357	0.225	4.07E-08
MYH10	2.91E-12	-0.926243131	0.79	0.435	4.36E-08
PCGF3	2.94E-12	-0.548306031	0.332	0.212	4.39E-08
HLA-A	0	2.237114542	0.904	0.017	0
CUL2	3.43E-12	-0.540846701	0.325	0.198	5.14E-08
NFIB	3.44E-12	-0.507117725	0.942	0.518	5.16E-08
SMNDC1	3.47E-12	-0.63073869	0.385	0.243	5.20E-08
XRN1	3.64E-12	-0.553944328	0.366	0.229	5.45E-08
CCT7	3.73E-12	-0.853087863	0.82	0.404	5.58E-08
NCK1	3.74E-12	-0.684545721	0.392	0.256	5.59E-08
RPL27	0	2.24170127	0.994	0.346	0
STK38L	3.96E-12	-0.563164594	0.283	0.165	5.92E-08
SDHD	5.58E-12	-0.9433589	0.716	0.377	8.36E-08
HMGCL	5.60E-12	-0.546337887	0.343	0.209	8.39E-08
RPS15A	0	2.256844733	0.988	0.563	0
RBPMS	5.95E-12	-0.935629166	0.537	0.334	8.90E-08
C12orf57	0	2.259466993	0.934	0.146	0
CTBP1	6.24E-12	-0.846839714	0.398	0.259	9.33E-08
RACK1	3.32E-201	2.260448664	0.564	0.149	4.97E-197
PAIP2	6.59E-12	-0.883438675	0.822	0.435	9.87E-08
SMARCA5	7.06E-12	-0.984734551	0.6	0.338	1.06E-07
THOC7	7.19E-12	-0.964224236	0.615	0.369	1.08E-07
AP1S1	7.70E-12	-0.696877797	0.448	0.294	1.15E-07
HNRNPH1	7.85E-12	-0.758997375	0.864	0.435	1.18E-07
HIPK1	9.74E-12	-0.536155702	0.316	0.179	1.46E-07
DEK	9.93E-12	-0.99684504	0.765	0.451	1.49E-07
PSMC6	1.06E-11	-0.938136043	0.661	0.353	1.58E-07
MLLT10	1.07E-11	-0.554372285	0.392	0.246	1.61E-07
CUL5	1.12E-11	-0.574480486	0.408	0.248	1.67E-07
RP9	1.13E-11	-0.514137044	0.303	0.199	1.69E-07
CCT5	1.21E-11	-0.917953921	0.8	0.393	1.81E-07
KRIT1	1.21E-11	-0.571091202	0.379	0.245	1.81E-07
AP3B1	1.29E-11	-0.550552496	0.351	0.227	1.93E-07
MOB1A	1.34E-11	-0.543945097	0.354	0.231	2.01E-07
RPL41	0	2.265353769	1	0.597	0
CNIH1	1.49E-11	-0.884169907	0.646	0.353	2.23E-07
TPP1	1.67E-11	-0.660041887	0.369	0.23	2.50E-07
DOCK1	1.75E-11	-0.604138377	0.397	0.231	2.62E-07
SART1	1.78E-11	-0.582375465	0.303	0.196	2.66E-07
CD99	0	2.265931929	0.551	0	0
PRCP	0	2.289851871	0.957	0.205	0
ZBTB1	2.09E-11	-0.523608476	0.3	0.186	3.12E-07
SCAMP2	2.24E-11	-0.702114641	0.391	0.248	3.35E-07
UBTF	2.38E-11	-0.888123004	0.456	0.298	3.57E-07
SMCHD1	2.42E-11	-0.694209432	0.412	0.254	3.63E-07
LIMS1	2.45E-11	-0.876564098	0.813	0.453	3.67E-07
SMC5	2.48E-11	-0.69371791	0.443	0.288	3.71E-07
ITGA9	2.52E-11	-0.519450544	0.331	0.207	3.77E-07
COX4I1	2.77E-11	-0.550392909	0.98	0.735	4.14E-07
ARPC5	2.96E-11	-0.832665357	0.852	0.482	4.43E-07
PICALM	3.10E-11	-0.71432975	0.456	0.283	4.64E-07
RPS23	0	2.357249485	0.995	0.45	0
FCGRT	0	2.369182676	0.955	0.069	0
SERINC3	3.46E-11	-0.966778765	0.597	0.367	5.18E-07
STK38	3.72E-11	-0.542813114	0.329	0.21	5.57E-07
GOLGB1	4.16E-11	-0.988774828	0.649	0.405	6.22E-07
RAN	0	2.426293565	0.924	0.003	0
MLEC	5.58E-11	-0.712073541	0.413	0.265	8.34E-07
SDHC	5.77E-11	-0.717845113	0.551	0.335	8.63E-07
ABCE1	5.82E-11	-0.687583426	0.449	0.264	8.71E-07
NDFIP2	6.06E-11	-0.717963279	0.381	0.249	9.06E-07
RPL6	0	2.462873727	0.996	0.402	0
STIP1	6.61E-11	-0.973401346	0.583	0.328	9.89E-07
RAB1B	6.64E-11	-0.797905521	0.484	0.316	9.95E-07
RSRP1	6.87E-11	-0.937141863	0.822	0.477	1.03E-06
RPS2	0	2.50380965	0.99	0.611	0
RPLP2	0	2.529701786	0.996	0.472	0
S1PR1	8.75E-11	-0.677427424	0.499	0.324	1.31E-06
SHE	1.01E-10	-0.726186837	0.386	0.245	1.52E-06
ANO6	1.10E-10	-0.591361117	0.378	0.241	1.64E-06
GALK1	1.15E-10	-0.551859374	0.34	0.221	1.72E-06
MTF2	1.16E-10	-0.842485135	0.541	0.33	1.73E-06
MICAL2	1.27E-10	-0.851884586	0.482	0.279	1.91E-06
OSTF1	1.29E-10	-0.962841238	0.455	0.291	1.93E-06
QDPR	1.32E-10	-0.590047167	0.328	0.207	1.98E-06
MARK3	1.37E-10	-0.790145299	0.429	0.276	2.05E-06
HNRNPL	1.38E-10	-0.610005854	0.564	0.354	2.06E-06
RPS16	0	2.539334772	0.992	0.302	0
RPS17	2.45E-132	2.561180709	0.564	0.315	3.66E-128
MEX3A	1.67E-10	-0.577222864	0.351	0.24	2.51E-06
EEF1A1	0	2.584222789	0.999	0.434	0
TUBB	1.83E-10	-0.572172141	0.974	0.703	2.74E-06
SYS1	1.85E-10	-0.739332523	0.339	0.222	2.77E-06
SUPT6H	1.87E-10	-0.614944251	0.327	0.212	2.79E-06
MKLN1	1.88E-10	-0.624739273	0.415	0.244	2.81E-06
POLR2L	0	2.613393466	0.958	0.172	0
ARCN1	2.07E-10	-0.796958992	0.528	0.309	3.10E-06
TNRC6A	2.10E-10	-0.803372498	0.431	0.286	3.15E-06
NUDCD3	2.12E-10	-0.549142982	0.332	0.219	3.18E-06
LTV1	2.14E-10	-0.733398987	0.378	0.239	3.21E-06
CELF1	2.26E-10	-0.80412804	0.48	0.305	3.39E-06
SECISBP2L	2.31E-10	-0.588357828	0.33	0.221	3.46E-06
ATP6V1B2	2.51E-10	-0.576969511	0.337	0.209	3.76E-06
RPS12	0	2.614560699	0.992	0.406	0
TAF15	2.94E-10	-0.640056781	0.332	0.227	4.40E-06
RPL7	0	2.681223601	0.998	0.304	0
NOL11	3.11E-10	-0.532241186	0.339	0.217	4.65E-06
STMN1	0	2.72313252	0.983	0.198	0
TJP2	3.92E-10	-0.507981757	0.33	0.224	5.87E-06
EIF2S1	5.14E-10	-0.878621975	0.554	0.304	7.69E-06
NUDCD2	5.17E-10	-0.94125532	0.542	0.336	7.74E-06
WASL	5.39E-10	-0.733016457	0.424	0.287	8.06E-06
PDIA4	5.77E-10	-0.894798192	0.808	0.435	8.63E-06
RPL31	0	2.751463317	0.999	0.42	0
GSTP1	0	2.767748259	0.979	0.173	0
ROCK1	6.39E-10	-0.984177151	0.645	0.371	9.57E-06
ZFAND3	6.41E-10	-0.707352518	0.32	0.217	9.59E-06
ARHGEF7	7.16E-10	-0.640231117	0.417	0.27	1.07E-05
PTPN11	7.16E-10	-0.782020246	0.409	0.271	1.07E-05
ACTG1	0	2.790285134	0.995	0.163	0
CDH11	8.17E-10	-0.592406288	0.82	0.529	1.22E-05
YLPM1	8.18E-10	-0.534798449	0.342	0.23	1.22E-05
RPL19	0	2.804031817	0.994	0.325	0
TSPAN18	8.92E-10	-0.977680346	0.62	0.393	1.34E-05
RPS18	0	2.824217941	0.996	0.572	0
SAT1	0	2.828252475	0.94	0.256	0
SKP1	0	2.863509432	0.975	0	0
COLGALT1	9.26E-10	-0.892990629	0.449	0.286	1.39E-05
TTN	1.01E-09	-0.974960018	0.401	0.27	1.51E-05
ZNF326	1.05E-09	-0.828414615	0.498	0.335	1.57E-05
SWAP70	1.22E-09	-0.541440346	0.289	0.187	1.82E-05
PKN2	1.30E-09	-0.790336416	0.476	0.31	1.95E-05
FLRT2	1.46E-09	-0.802417818	0.298	0.187	2.19E-05
COPB1	1.48E-09	-0.983016017	0.632	0.344	2.21E-05
NFAT5	1.55E-09	-0.744348264	0.398	0.257	2.32E-05
NXF1	1.59E-09	-0.748847919	0.484	0.282	2.38E-05
SLC29A1	1.75E-09	-0.84929657	0.468	0.296	2.62E-05
WBP11	1.98E-09	-0.958253329	0.523	0.346	2.97E-05
KIAA1671	1.98E-09	-0.540854162	0.292	0.197	2.97E-05
SFPQ	2.15E-09	-0.878174586	0.791	0.45	3.21E-05
COLEC11	0	2.905681764	0.837	0.103	0
FUCA1	2.38E-09	-0.615760807	0.288	0.188	3.56E-05
UBE2W	2.42E-09	-0.517630131	0.326	0.21	3.62E-05
MYL6	0	2.947651342	0.999	0.35	0
NVL	2.52E-09	-0.982759132	0.188	0.252	3.77E-05
TCERG1	2.82E-09	-0.753478714	0.481	0.297	4.22E-05
MAGOH	2.95E-09	-0.823456447	0.521	0.337	4.41E-05
PSMD1	2.98E-09	-0.922532272	0.571	0.328	4.47E-05
PSMB4	3.13E-09	-0.946878155	0.802	0.462	4.69E-05
CCT2	3.21E-09	-0.819092976	0.81	0.422	4.80E-05
AKAP8L	3.30E-09	-0.71599322	0.284	0.186	4.94E-05
NDEL1	3.78E-09	-0.509038984	0.309	0.206	5.65E-05
DYNLT3	4.00E-09	-0.977051108	0.446	0.282	5.99E-05
RPS4X	0	3.031127627	0.99	0.385	0
BCAS2	4.40E-09	-0.925104773	0.545	0.333	6.58E-05
SNW1	4.56E-09	-0.994520443	0.639	0.379	6.83E-05
CLTC	4.96E-09	-0.986496163	0.62	0.34	7.42E-05
CLPTM1L	5.07E-09	-0.507896102	0.313	0.206	7.58E-05
MAP4K4	5.78E-09	-0.916070008	0.616	0.36	8.65E-05
ATF2	5.84E-09	-0.531113811	0.317	0.208	8.74E-05
TMX3	6.73E-09	-0.764182281	0.397	0.261	0.000100669
SORBS2	6.87E-09	-0.610963662	0.278	0.176	0.000102754
BTBD3	7.19E-09	-0.509732202	0.298	0.205	0.000107584
RPS28	0	3.061436591	0.993	0.224	0
RIOK3	7.90E-09	-0.818176858	0.398	0.259	0.000118261
CCNL2	7.91E-09	-0.995294227	0.52	0.333	0.000118439
CHMP3	9.37E-09	-0.691314758	0.433	0.29	0.000140212
PDS5B	9.47E-09	-0.814699797	0.443	0.283	0.000141812
HMGN2	0	3.09374551	0.955	0.005	0
STT3A	1.11E-08	-0.911411591	0.497	0.283	0.000166817
C5orf15	1.13E-08	-0.964826069	0.483	0.304	0.000168738
ALYREF	1.51E-08	-0.918792631	0.192	0.25	0.00022551
SMG1	1.59E-08	-0.51606207	0.345	0.226	0.000237372
SHOC2	1.63E-08	-0.661540302	0.383	0.258	0.000243578
MAPRE2	1.72E-08	-0.508405533	0.319	0.208	0.000257941
RABGAP1	1.89E-08	-0.603445741	0.372	0.239	0.00028339
RAP2B	2.16E-08	-0.737588436	0.388	0.275	0.00032331
ST13	2.37E-08	-0.724945748	0.912	0.455	0.000355404
OGT	2.77E-08	-0.930587954	0.429	0.263	0.000415201
GAPDH	0	3.163817246	0.999	0.153	0
SUMO2	0	3.164429648	0.978	0	0
AKT1	3.20E-08	-0.561343126	0.319	0.216	0.000479638
IFT20	3.53E-08	-0.933189013	0.486	0.324	0.000528171
NELFA	3.81E-08	-0.504472488	0.283	0.19	0.000570115
MGAT2	3.90E-08	-0.832686372	0.39	0.279	0.000584075
PCNA	3.92E-08	-0.707929607	0.461	0.292	0.000586142
UBN1	4.07E-08	-0.675712092	0.327	0.229	0.000609476
RPL35	0	3.190544911	0.99	0.14	0
SRGAP2	4.51E-08	-0.530945991	0.315	0.213	0.000674717
TRIM24	4.65E-08	-0.79948327	0.414	0.281	0.000695402
BCCIP	4.91E-08	-0.850002099	0.458	0.293	0.000734941
TMEM33	5.22E-08	-0.591629469	0.362	0.246	0.000780738
DAZAP1	5.49E-08	-0.682370021	0.348	0.255	0.000822191
TIMP1	0	3.214987812	0.977	0.156	0
LSM12	7.38E-08	-0.598517935	0.353	0.229	0.001105234
DYNLL1	0	3.2402616	0.986	0.126	0
RNASE1	0	3.30402631	0.923	0	0
HMGB1	0	3.30716313	0.988	0.024	0
NDUFS1	8.64E-08	-0.730018978	0.401	0.251	0.001292504
RPL10A	0	3.308697529	0.987	0.241	0
RPL9	0	3.375424241	0.996	0.201	0
ANKRD11	9.65E-08	-0.85556081	0.595	0.36	0.001443814
HELZ	9.75E-08	-0.5644597	0.335	0.225	0.001459916
HSPB1	0	3.411763965	0.987	0.123	0
AKAP12	1.02E-07	-0.630045536	0.615	0.388	0.001521841
SOX18	1.06E-07	-0.708481429	0.306	0.203	0.001586089
YME1L1	1.10E-07	-0.939649073	0.547	0.317	0.001643781
PLAC9	0	3.462599764	0.876	0.002	0
DCTN5	1.33E-07	-0.598017103	0.36	0.233	0.001983545
SH3BP5	1.39E-07	-0.688481185	0.365	0.263	0.002087609
GTPBP4	1.46E-07	-0.862084905	0.443	0.277	0.00218769
RPL28	0	3.480894633	0.991	0.287	0
NT5C3A	1.54E-07	-0.614149894	0.344	0.24	0.002308425
CCNT2	1.57E-07	-0.614007407	0.327	0.219	0.002351307
CBL	1.57E-07	-0.526873424	0.259	0.175	0.002355862
CTHRC1	0	3.505416514	0.91	0.046	0
ATP2B1	1.63E-07	-0.932750946	0.665	0.418	0.002438006
ELP2	1.67E-07	-0.78480116	0.372	0.24	0.002494439
CTNNA1	1.77E-07	-0.765566892	0.866	0.459	0.002653054
GTF2A1	1.84E-07	-0.518877614	0.296	0.184	0.002747176
RPS3	0	3.512018034	0.995	0.181	0
RPL7A	0	3.548312072	0.989	0.171	0
RPL15	0	3.559405257	0.997	0.303	0
TPT1	0	3.583831358	0.998	0.329	0
RPL5	0	3.592785477	0.994	0.162	0
ZMYND8	2.82E-07	-0.750842975	0.434	0.283	0.004218155
RPL21	3.33E-207	3.596235019	0.566	0.174	4.99E-203
SERF2	0	3.676069592	0.998	0.099	0
EIF5	3.53E-07	-0.833871295	0.797	0.464	0.00528187
RPS13	0	3.919258317	0.996	0.148	0
SUCLA2	3.59E-07	-0.734952551	0.402	0.253	0.005368262
TSN	3.62E-07	-0.962456285	0.642	0.373	0.005424994
CCDC34	3.82E-07	-0.677142905	0.374	0.273	0.005711463
MAPKAP1	3.92E-07	-0.627031286	0.291	0.201	0.005870854
RPS6	0	3.96510182	0.998	0.199	0
CHD1	4.57E-07	-0.893227065	0.478	0.324	0.006837981
FAR1	4.69E-07	-0.634360061	0.369	0.246	0.007013112
COX20	4.88E-07	-0.788099552	0.324	0.248	0.007306529
UBA52	0	3.987431674	0.987	0.16	0
RPL24	0	4.055546275	0.994	0.165	0
DOCK6	5.78E-07	-0.745822595	0.415	0.278	0.008655072
UBE2R2	6.28E-07	-0.986484456	0.585	0.373	0.009403882
EMC2	6.39E-07	-0.756634668	0.411	0.27	0.009560381
ZNF148	6.60E-07	-0.92413918	0.477	0.307	0.009882765
MACF1	7.42E-07	-0.988922519	0.743	0.418	0.011104269
TMEM167A	7.57E-07	-0.945645997	0.664	0.373	0.011333097
RPL12	0	4.14574168	0.985	0.154	0
RPL30	0	4.155872025	0.993	0.155	0
MAT2B	8.93E-07	-0.767983438	0.39	0.255	0.01337035
CBFB	9.23E-07	-0.526142418	0.302	0.216	0.013817494
RPS27	0	4.304969767	0.999	0.173	0
CRCP	9.70E-07	-0.572727885	0.272	0.184	0.014517284
THOC1	1.04E-06	-0.631517121	0.355	0.238	0.015541811
ABCF2	1.05E-06	-0.54485479	0.297	0.197	0.015738313
RPL37A	0	4.454132735	0.996	0.087	0
RPL11	0	4.793294534	0.996	0.044	0
GLUD1	1.15E-06	-0.831690257	0.429	0.283	0.017230569
GAPVD1	1.21E-06	-0.722948218	0.364	0.241	0.018115913
RPL29	0	4.823355617	0.995	0.002	0
RPS8	0	4.824703031	0.996	0.045	0
CDK12	1.36E-06	-0.62850195	0.326	0.234	0.020317263
UBR5	1.39E-06	-0.615205589	0.353	0.237	0.020778512
RFC2	1.39E-06	-0.619519446	0.354	0.233	0.020801655
SLAIN2	1.42E-06	-0.616222464	0.289	0.209	0.021219841
DNTTIP2	1.52E-06	-0.907223891	0.508	0.325	0.022761568
MALAT1	2.27E-125	4.880038366	0.436	0.149	3.40E-121
FAM104A	1.58E-06	-0.714310155	0.354	0.258	0.023637659
RPL35A	0	4.964505945	0.992	0.002	0
TXLNA	1.79E-06	-0.793262172	0.381	0.269	0.026723168
RPL23A	0	5.014427892	0.997	0.016	0
RPL10	0	5.01577426	0.999	0.151	0
CSRP2	1.95E-06	-0.998707719	0.523	0.339	0.029117286
CXXC5	2.05E-06	-0.543481919	0.264	0.193	0.03064025
CDK2	2.06E-06	-0.542338282	0.279	0.209	0.030892022
WDFY1	2.09E-06	-0.553719938	0.284	0.2	0.031283364
KDM2A	2.16E-06	-0.643785892	0.341	0.226	0.032401215
HOMER3	2.50E-06	-0.576862026	0.269	0.199	0.037469042
RPLP1	0	5.093445088	0.998	0.116	0
RPL27A	0	5.334671492	0.998	0	0
HIP1	2.55E-06	-0.693031195	0.315	0.219	0.038208464
MIB1	2.68E-06	-0.56286969	0.349	0.229	0.040064273
YEATS4	2.81E-06	-0.782104038	0.346	0.248	0.042084199
GDI2	2.86E-06	-0.807252619	0.862	0.446	0.042802386
RPL34	0	5.46348409	0.999	0.009	0
RPL13	0	5.711320086	0.999	0.024	0
USP34	3.01E-06	-0.807962348	0.429	0.281	0.044979356
DNAJC9	3.01E-06	-0.671207116	0.339	0.236	0.045044375
YWHAE	3.06E-06	-0.802539374	0.975	0.586	0.045866589
GMNN	3.31E-06	-0.54715403	0.32	0.22	0.049542977
MAP2K2	3.40E-06	-0.82814957	0.367	0.266	0.050879964
PSMD5	3.72E-06	-0.529083026	0.284	0.196	0.055629294
EIF5A	3.95E-06	-0.816284073	0.878	0.458	0.059074029
WDR26	4.04E-06	-1.427096457	0.393	0.362	0.060418206
PDAP1	4.58E-06	-1.205015637	0.685	0.44	0.068503607
UBE3A	4.84E-06	-1.013336876	0.499	0.332	0.072504699
NFATC1	5.17E-06	-0.728803662	0.365	0.246	0.077401586
PRPF19	5.34E-06	-0.744849856	0.358	0.271	0.079930275
PBRM1	5.38E-06	-1.492185667	0.471	0.389	0.080543233
SLC39A10	5.90E-06	-0.81321011	0.448	0.302	0.088313469
MTAP	5.92E-06	-1.039465913	0.26	0.283	0.088589863
RCBTB2	6.81E-06	-0.577172728	0.301	0.207	0.10186676
SETD5	7.02E-06	-0.877205423	0.474	0.316	0.105022626
KITLG	7.11E-06	-0.908553453	0.315	0.216	0.106397982
C5orf24	7.23E-06	-1.115569285	0.635	0.411	0.108264415
COPB2	7.52E-06	-1.038756124	0.579	0.344	0.112492934
KDR	7.73E-06	-0.899565191	0.711	0.439	0.115633477
CDK5	7.99E-06	-0.506049284	0.254	0.186	0.119610807
CDH5	8.17E-06	-0.763703135	0.841	0.519	0.122225704
STAB1	8.25E-06	-0.818349744	0.332	0.234	0.123484728
ASH1L	8.26E-06	-1.040686304	0.476	0.309	0.123624517
SETD2	8.38E-06	-0.758345632	0.368	0.256	0.125433825
NPC2	8.58E-06	-1.059150288	0.848	0.483	0.128454535
ARHGAP5	8.59E-06	-0.801983415	0.361	0.248	0.128499143
SNHG6	8.62E-06	-1.050079778	0.259	0.298	0.129044608
NDUFA7	8.77E-06	-1.2610645	0.514	0.44	0.131250684
HADH	9.54E-06	-0.86777823	0.419	0.268	0.142796548
HNRNPC	1.00E-05	-0.760900694	0.955	0.586	0.150109279
PSMB2	1.02E-05	-0.848196734	0.846	0.446	0.152699817
PPP1R2	1.05E-05	-1.097940505	0.496	0.344	0.157180251
CHD4	1.07E-05	-1.631801209	0.673	0.517	0.159625968
NUP85	1.09E-05	-0.550343653	0.306	0.211	0.16249244
TCF3	1.10E-05	-0.709862468	0.323	0.249	0.164590806
CASP8AP2	1.11E-05	-0.730475816	0.344	0.242	0.166850184
GNA11	1.12E-05	-0.613726337	0.308	0.209	0.167617325
COMMD8	1.13E-05	-0.712211983	0.379	0.261	0.169490014
MFGE8	1.23E-05	-1.34941712	0.274	0.291	0.184522233
MAP3K3	1.23E-05	-0.5290057	0.275	0.202	0.184651676
RAB6A	1.26E-05	-1.235159368	0.612	0.398	0.187962219
SOD2	1.29E-05	-0.605493173	0.356	0.244	0.192523926
SH3GL1	1.32E-05	-0.708081748	0.363	0.258	0.197197303
CETN3	1.34E-05	-1.484249081	0.474	0.407	0.200175221
BCL10	1.48E-05	-0.6050216	0.264	0.19	0.222213199
LTA4H	1.58E-05	-0.894453396	0.49	0.323	0.235810682
MIF	1.75E-05	-1.341033085	0.492	0.408	0.262577301
FAM168B	1.91E-05	-0.500013144	0.306	0.234	0.285539096
ZC3H18	1.96E-05	-0.55001831	0.257	0.192	0.292623443
RBMS2	2.12E-05	-0.811140382	0.378	0.261	0.317220593
GALNT1	2.12E-05	-1.391616442	0.382	0.367	0.3175697
NEK7	2.19E-05	-0.580455106	0.305	0.213	0.327327695
PIGX	2.22E-05	-0.745908999	0.335	0.245	0.332742317
DNAJA2	2.33E-05	-1.490897524	0.448	0.391	0.348594543
RNF214	2.47E-05	-0.556164636	0.252	0.187	0.369385576
MED21	2.59E-05	-0.770519801	0.376	0.268	0.388362879
PRRC2C	2.64E-05	-1.192547221	0.844	0.541	0.395664499
SNX5	2.69E-05	-1.03194801	0.571	0.347	0.403207094
MTSS1	3.00E-05	-0.506857119	0.303	0.223	0.449049978
CDC16	3.37E-05	-1.292639165	0.361	0.345	0.504206835
CSPP1	3.58E-05	-0.755987701	0.337	0.237	0.535206281
API5	3.69E-05	-0.53636535	0.306	0.217	0.552233467
RAP2C	3.98E-05	-0.604226795	0.294	0.212	0.595152139
BRD7	3.99E-05	-0.904819401	0.405	0.29	0.597326629
STRN	4.57E-05	-0.640494788	0.28	0.182	0.684233955
SHANK3	5.56E-05	-0.664622353	0.262	0.197	0.832235643
KCTD10	5.59E-05	-0.58420461	0.276	0.207	0.836605654
UBQLN1	5.64E-05	-0.897176584	0.392	0.282	0.843573696
LAMP1	6.02E-05	-1.09866513	0.727	0.464	0.901745528
MRPL30	6.57E-05	-1.121647208	0.322	0.31	0.983452588
PALM	7.52E-05	-0.862479769	0.4	0.296	1
UIMC1	7.77E-05	-0.551475585	0.258	0.196	1
FERMT2	8.26E-05	-1.490310065	0.704	0.513	1
NTAN1	8.56E-05	-0.828487602	0.371	0.263	1
TRO	8.60E-05	-0.690716366	0.304	0.219	1
IMMT	8.63E-05	-1.057884138	0.53	0.322	1
EFR3A	8.72E-05	-0.506114049	0.264	0.195	1
PAK1IP1	8.77E-05	-0.638899162	0.351	0.254	1
TINAGL1	8.82E-05	-0.925987772	0.282	0.199	1
PSMD14	9.15E-05	-0.995112514	0.573	0.343	1
HMGN5	9.67E-05	-1.150704527	0.274	0.3	1
ANP32E	9.99E-05	-1.563900783	0.458	0.406	1
DKC1	0.000104251	-0.874890609	0.416	0.277	1
WDR75	0.00010658	-0.566457436	0.293	0.21	1
CEP170	0.000109186	-0.760816623	0.402	0.286	1
KLF7	0.000109873	-0.718332199	0.331	0.241	1
RAPH1	0.000116097	-1.169282068	0.29	0.299	1
NRIP1	0.000119269	-0.500416201	0.252	0.189	1
SEC22B	0.000120769	-1.009553757	0.509	0.308	1
METAP2	0.000129395	-1.058230382	0.767	0.432	1
ZNF277	0.000132891	-0.602437383	0.288	0.208	1
SLC25A24	0.000136779	-0.779052823	0.336	0.247	1
EPS15	0.000137452	-0.625214658	0.31	0.219	1
CMAS	0.000143161	-1.223262623	0.46	0.327	1
MRPL35	0.000147436	-0.593384929	0.343	0.241	1
TAB2	0.000156662	-1.007325844	0.244	0.265	1
PDCL3	0.000156731	-0.929645729	0.419	0.293	1
SBNO1	0.000160427	-0.966583602	0.46	0.304	1
CHORDC1	0.000163249	-0.833521343	0.395	0.278	1
TRIP12	0.000169955	-0.964284542	0.494	0.313	1
C1D	0.000175818	-0.937623351	0.527	0.337	1
ABCF1	0.000179037	-1.069713191	0.527	0.356	1
PUM2	0.000193691	-0.72838249	0.364	0.25	1
NUFIP2	0.000195477	-0.834981292	0.395	0.279	1
TRNT1	0.000203503	-0.644832647	0.296	0.217	1
KLHL4	0.000209924	-1.61470201	0.594	0.442	1
SLMAP	0.000213034	-0.62854654	0.306	0.225	1
NRDC	0.000229568	-1.026322616	0.257	0.279	1
ZZZ3	0.000235352	-0.533480185	0.277	0.209	1
CUL3	0.000235784	-0.742151047	0.325	0.23	1
MCM3	0.000243993	-0.894166579	0.419	0.279	1
TMEM30A	0.000253517	-1.135774284	0.489	0.348	1
SSR1	0.00025356	-1.389109236	0.684	0.377	1
ETS2	0.000264139	-1.070183755	0.486	0.349	1
CNOT1	0.000264378	-0.570940616	0.32	0.216	1
THOC2	0.000288236	-1.145790395	0.646	0.394	1
BLMH	0.000298094	-0.968845776	0.455	0.304	1
NAP1L4	0.000302692	-1.110458642	0.673	0.421	1
CTCF	0.000306793	-1.28824113	0.338	0.335	1
SF3A3	0.000317343	-0.998351127	0.478	0.316	1
TAOK1	0.000357705	-0.966304705	0.466	0.295	1
BIRC5	0.000357995	-1.131857429	0.245	0.258	1
ANP32B	0.000358666	-1.086372027	0.855	0.535	1
ERGIC1	0.000361603	-0.653186393	0.307	0.229	1
IMMP1L	0.000383377	-0.604605402	0.307	0.231	1
ACBD3	0.000402706	-0.846963266	0.376	0.279	1
ARL8B	0.000407904	-0.845227625	0.347	0.229	1
BRD4	0.000409242	-0.880369293	0.485	0.318	1
TMOD3	0.000445339	-1.532955181	0.643	0.489	1
AGRN	0.000450532	-1.145394647	0.494	0.331	1
COX19	0.000473774	-0.563380086	0.272	0.21	1
SPC25	0.000485578	-0.803519757	0.277	0.199	1
UGP2	0.000513228	-1.100340853	0.524	0.344	1
CS	0.000532397	-1.318967987	0.38	0.33	1
BBIP1	0.000556784	-0.62350589	0.309	0.242	1
TNNT2	0.000558819	-1.438595299	0.676	0.445	1
RBM26	0.00057357	-0.931496954	0.431	0.296	1
RASIP1	0.000577215	-1.169136393	0.653	0.433	1
MTMR2	0.000577537	-0.594191259	0.318	0.232	1
KCMF1	0.000581841	-0.546534569	0.255	0.196	1
ADGRG6	0.000589508	-1.166577988	0.521	0.342	1
STAG1	0.000593798	-0.749087656	0.345	0.258	1
MTCH2	0.000598157	-1.057006793	0.518	0.32	1
DMTF1	0.000604219	-0.637247115	0.292	0.215	1
AP3M1	0.000643662	-0.577708785	0.301	0.212	1
ACOT7	0.000646864	-0.582134232	0.283	0.21	1
WLS	0.000689058	-1.230038113	0.599	0.373	1
TP53	0.000705395	-1.446594118	0.407	0.337	1
PCBP2	0.000707564	-1.18263242	0.883	0.562	1
UGCG	0.000708904	-0.554813518	0.292	0.21	1
RBBP7	0.000741349	-1.117337285	0.685	0.393	1
AEBP2	0.000767606	-0.567114147	0.28	0.208	1
PEA15	0.000832567	-1.044887085	0.565	0.353	1
PSMB6	0.000849877	-0.714167825	0.907	0.487	1
ZMYND11	0.000852356	-1.365845333	0.396	0.37	1
BZW1	0.000867393	-1.439630576	0.781	0.487	1
ARFGEF1	0.000873018	-0.54462673	0.286	0.22	1
PDIA5	0.000913191	-0.730715194	0.255	0.192	1
COL4A2	0.000931512	-0.848572682	0.819	0.497	1
PSME4	0.000933041	-1.199567157	0.328	0.308	1
SFXN1	0.000973036	-0.790853521	0.354	0.254	1
HNRNPUL2	0.000975879	-0.811292556	0.294	0.228	1
TCF12	0.000979871	-0.949307138	0.414	0.282	1
RNF168	0.001003337	-0.830421846	0.26	0.199	1
NID1	0.001078307	-1.554586989	0.64	0.449	1
TM9SF4	0.001086042	-0.666571369	0.303	0.225	1
LGALS9	0.001100846	-1.629728249	0.36	0.322	1
MKNK2	0.001129078	-0.653951169	0.345	0.249	1
PSMB1	0.001157313	-0.84924546	0.931	0.583	1
CNTRL	0.001173009	-0.716508982	0.302	0.227	1
RFK	0.001258476	-1.275354309	0.332	0.331	1
POLDIP3	0.001304092	-1.324283448	0.347	0.226	1
MSL1	0.00131496	-0.856992825	0.327	0.251	1
DCUN1D5	0.001317226	-1.038165624	0.432	0.326	1
COQ7	0.00134003	-0.516326373	0.264	0.196	1
SFSWAP	0.001367784	-0.871681506	0.342	0.261	1
PTP4A2	0.00138403	-2.248742972	0.57	0.405	1
ZMYM5	0.001494179	-0.703656749	0.286	0.223	1
ZMIZ1	0.001554126	-0.778192534	0.377	0.275	1
TCF4	0.001565673	-0.960486653	0.722	0.488	1
PPP3CB	0.001604637	-0.627510223	0.297	0.226	1
AZIN1	0.001624494	-0.805271164	0.39	0.272	1
CGNL1	0.001783899	-0.618246899	0.839	0.536	1
STUB1	0.001803074	-0.95258366	0.405	0.317	1
CLASP1	0.001851858	-0.668539524	0.302	0.219	1
SSB	0.001863086	-0.679952098	0.902	0.537	1
SLC43A3	0.00191916	-1.13920145	0.287	0.283	1
UBE2B	0.001972486	-1.242409547	0.673	0.427	1
RLIM	0.002188617	-0.522522826	0.277	0.205	1
NIPBL	0.00238206	-1.173016581	0.567	0.379	1
OGDH	0.002386069	-0.591198429	0.279	0.206	1
BZW2	0.002443389	-1.171458751	0.574	0.368	1
SRPK1	0.002512379	-1.528868101	0.383	0.317	1
BANF1	0.002526305	-0.861186738	0.924	0.536	1
GXYLT1	0.002534051	-0.654586319	0.308	0.235	1
EIF4G3	0.002628925	-1.082636959	0.501	0.352	1
CCAR1	0.002710221	-1.155314771	0.634	0.39	1
DNAJC10	0.002749149	-1.042669656	0.538	0.355	1
TMEM108	0.002760545	-1.265099045	0.335	0.321	1
CYB5A	0.002954834	-1.417904051	0.61	0.438	1
SMARCA4	0.002999683	-1.102743477	0.565	0.377	1
ELF2	0.003067276	-1.07704019	0.414	0.321	1
YWHAZ	0.003092698	-1.044113757	0.885	0.465	1
UBA5	0.003110525	-0.928850213	0.346	0.257	1
ARAF	0.003153301	-0.668889406	0.295	0.221	1
NCAPH2	0.003295478	-0.508688352	0.26	0.198	1
LXN	0.003309327	-0.537729132	0.348	0.27	1
GRPEL1	0.003455251	-0.7710446	0.404	0.277	1
MRPL42	0.003472072	-1.077894653	0.536	0.338	1
ETF1	0.003857321	-1.269809902	0.393	0.352	1
UBR1	0.003891753	-0.587932486	0.287	0.212	1
TPR	0.004010769	-0.927000257	0.832	0.498	1
AFF4	0.004133287	-1.077901607	0.45	0.319	1
CHD8	0.004153441	-0.708663822	0.293	0.237	1
RNF187	0.004298874	-0.699303991	0.292	0.232	1
CTSZ	0.004376083	-0.65212475	0.31	0.238	1
USP3	0.004692804	-0.653318593	0.291	0.218	1
ABHD17A	0.00491574	-0.98719737	0.384	0.3	1
TXNRD1	0.005010915	-1.142994249	0.332	0.323	1
KDM1A	0.005036946	-1.349910813	0.363	0.333	1
FYTTD1	0.005039387	-1.11419843	0.487	0.335	1
FTSJ3	0.005933349	-0.75381807	0.293	0.223	1
TPM3	0.005997763	-0.904708214	0.913	0.581	1
RRBP1	0.006023773	-0.988590111	0.84	0.542	1
CPSF2	0.006154895	-1.065496051	0.308	0.293	1
DPYSL3	0.006169251	-1.263033011	0.351	0.315	1
CORO1C	0.006292737	-0.938866706	0.396	0.283	1
GTF2B	0.006324457	-0.747269694	0.326	0.243	1
GGA2	0.006693399	-0.585491214	0.25	0.187	1
UCHL5	0.006722743	-1.038378283	0.286	0.28	1
GNB2	0.006746284	-1.245408847	0.765	0.512	1
TEK	0.006766705	-1.195457455	0.745	0.441	1
SSRP1	0.007086912	-1.447745166	0.545	0.411	1
TRAPPC2	0.007645761	-0.598470924	0.255	0.201	1
GTF2E2	0.007726863	-1.057597661	0.32	0.301	1
CDC34	0.007902654	-0.621203878	0.272	0.221	1
COPS7A	0.007948498	-0.77973082	0.356	0.259	1
NOP16	0.007950112	-0.594242384	0.301	0.222	1
SEC23IP	0.008068562	-0.820014721	0.257	0.249	1
UBE2Q1	0.008544097	-1.159471347	0.272	0.281	1
BOD1L1	0.008547016	-1.037566634	0.465	0.336	1
KIF1B	0.00916353	-1.196674807	0.372	0.329	1
ZFAND6	0.009361257	-1.177075864	0.689	0.429	1
CASP6	0.009629438	-0.972295465	0.376	0.283	1
DOK4	0.010160736	-1.028291013	0.266	0.266	1
P3H3	0.010345987	-0.864699072	0.289	0.225	1
STX4	0.010548614	-1.152769648	0.346	0.263	1
FBLIM1	0.011202051	-1.40017611	0.382	0.335	1
CYFIP1	0.011414477	-1.043593286	0.442	0.31	1
SLK	0.012028487	-1.405299836	0.435	0.384	1
HNRNPK	0.012446427	-0.86529618	0.944	0.551	1
TPD52L2	0.012840398	-1.107868294	0.51	0.337	1
GNAI2	0.012894824	-1.007747545	0.822	0.532	1
FAM162A	0.01304435	-1.495947591	0.514	0.408	1
CCDC127	0.013719908	-0.687013354	0.293	0.234	1
TGFBR3	0.01399697	-1.28665844	0.357	0.246	1
TMEM183A	0.014056826	-0.630577711	0.272	0.225	1
BAZ1B	0.014280272	-1.229168642	0.524	0.364	1
PHF5A	0.014322966	-1.113402249	0.412	0.342	1
ARF4	0.014370447	-1.083944032	0.895	0.53	1
NAA15	0.015414936	-1.293277111	0.424	0.356	1
NMT2	0.015638028	-1.693709801	0.329	0.281	1
ECM1	0.016228196	-1.049606761	0.272	0.268	1
CNOT6L	0.016487548	-0.689747887	0.313	0.247	1
SNX4	0.016998483	-1.188394689	0.459	0.337	1
GIT2	0.017223077	-0.819210694	0.296	0.228	1
UBAP2	0.018960414	-0.602868707	0.275	0.223	1
RAB14	0.019857035	-1.239945883	0.716	0.435	1
IQGAP1	0.01993414	-1.099133017	0.566	0.358	1
SNRNP70	0.020535071	-1.56496466	0.647	0.518	1
ACTR2	0.02210426	-1.204590089	0.667	0.384	1
PNN	0.022138456	-1.291224974	0.806	0.531	1
ANXA5	0.022356893	-0.745221303	0.912	0.529	1
RRM1	0.02239158	-1.14519544	0.31	0.277	1
XRN2	0.023967342	-1.19454398	0.61	0.391	1
HDGF	0.024027312	-1.30145476	0.412	0.354	1
LAS1L	0.025495689	-0.762969629	0.271	0.213	1
TM9SF3	0.025808922	-1.569222036	0.608	0.462	1
DENND5B	0.026486076	-0.673708052	0.287	0.225	1
TSPAN13	0.027501781	-1.084005567	0.326	0.315	1
ARHGAP31	0.028198069	-0.861699168	0.322	0.248	1
EIF4G1	0.028710579	-1.467911774	0.549	0.425	1
METAP1	0.029133833	-0.570330017	0.265	0.211	1
RBBP4	0.029288031	-1.315847686	0.555	0.402	1
CDC42SE1	0.030261063	-0.824358065	0.318	0.25	1
EMP1	0.03062049	-1.39711327	0.407	0.351	1
VTA1	0.03067762	-0.771075479	0.339	0.251	1
SWI5	0.032795033	-1.079495574	0.448	0.341	1
MCM6	0.033043902	-0.97503281	0.275	0.257	1
RCN3	0.034461204	-1.104474305	0.426	0.315	1
SNX3	0.035122479	-0.868068465	0.907	0.572	1
GABPA	0.035228399	-0.627626595	0.253	0.205	1
MAP7D1	0.035279665	-1.151305187	0.427	0.328	1
TULP4	0.035363399	-0.658722359	0.275	0.231	1
TNKS2	0.036443468	-1.105445807	0.328	0.293	1
LDHA	0.037964694	-0.77686788	0.902	0.508	1
RPA3	0.038358337	-1.008841264	0.467	0.349	1
LAMP2	0.039365865	-1.428311389	0.632	0.44	1
GATAD2B	0.039463669	-0.796048011	0.274	0.22	1
DNM1L	0.040012368	-1.056049211	0.431	0.318	1
LCORL	0.041102173	-0.679758688	0.255	0.212	1
ATIC	0.041115192	-0.704586687	0.301	0.234	1
FLT1	0.04180577	-1.247463207	0.734	0.483	1
DTYMK	0.04326522	-0.986741757	0.508	0.343	1
KDM5C	0.04345401	-0.580544695	0.253	0.206	1
FAM120A	0.043583447	-1.006962965	0.435	0.295	1
TEAD2	0.046018407	-1.076052038	0.421	0.324	1
NOLC1	0.046763853	-1.015328887	0.413	0.306	1
KIF2A	0.048692835	-0.803931779	0.335	0.256	1
GATAD2A	0.049293904	-0.675945903	0.292	0.226	1
POLR3K	0.052682573	-1.036320224	0.327	0.292	1
PELI1	0.053668903	-0.790397712	0.287	0.241	1
COPS2	0.05487691	-1.079360057	0.46	0.317	1
OTUD4	0.056479788	-0.565086073	0.259	0.207	1
EIF5B	0.057957278	-1.290588001	0.82	0.56	1
SRRT	0.058069716	-1.185168487	0.409	0.316	1
NPTN	0.05887353	-0.97495385	0.29	0.267	1
ZDHHC20	0.059288665	-0.947195097	0.289	0.272	1
KDM6B	0.061560969	-0.614363396	0.261	0.217	1
USP7	0.070422827	-0.867359625	0.33	0.257	1
LMO4	0.07171905	-1.627879322	0.425	0.385	1
MSI2	0.073653158	-0.841527731	0.257	0.259	1
LIN7C	0.075312714	-0.622799758	0.275	0.219	1
SMARCAD1	0.075912889	-0.841698661	0.328	0.267	1
FAM114A2	0.076486127	-0.962743552	0.251	0.246	1
SNRPB	0.077676665	-0.884620765	0.855	0.494	1
KPNA4	0.078239515	-0.872167423	0.332	0.265	1
DNMT3A	0.080569733	-1.032429883	0.444	0.319	1
FKBP4	0.084182115	-1.041803873	0.436	0.318	1
TEAD1	0.084662177	-0.751983583	0.303	0.232	1
ARPP19	0.08650286	-1.18439287	0.588	0.383	1
MYSM1	0.086684675	-0.765678998	0.289	0.232	1
FKBP3	0.09523941	-1.344097255	0.808	0.516	1
MTIF2	0.095306007	-0.72517904	0.255	0.215	1
PCBP1	0.097082591	-1.244737805	0.837	0.542	1
MAPK1	0.099711486	-0.912712786	0.389	0.295	1
CSTF2T	0.10199164	-0.520416785	0.255	0.202	1
APOLD1	0.102548609	-0.985940285	0.31	0.243	1
FUBP3	0.104183074	-0.633054879	0.283	0.225	1
RCSD1	0.106095299	-0.635984259	0.274	0.227	1
EHMT1	0.106643709	-0.881407531	0.373	0.283	1
URI1	0.109733996	-1.026293125	0.26	0.254	1
RBBP6	0.122531991	-1.167004415	0.513	0.357	1
CKS1B	0.122866685	-1.134179669	0.6	0.396	1
TOP2B	0.123227279	-1.356424564	0.489	0.383	1
SMC2	0.123610075	-1.394720541	0.447	0.355	1
IDH3A	0.125116901	-0.92048625	0.315	0.236	1
F2R	0.126288701	-1.002549412	0.825	0.504	1
STK3	0.12702678	-0.722522735	0.269	0.228	1
RNF20	0.128681452	-0.77849296	0.318	0.254	1
HDAC1	0.134314041	-1.222576327	0.426	0.338	1
TARDBP	0.139325128	-1.328855271	0.591	0.421	1
TMPO	0.143589435	-1.327198287	0.484	0.366	1
GPX1	0.145498254	-1.014162489	0.841	0.522	1
TMED5	0.150297723	-1.132555802	0.347	0.31	1
KIF5B	0.152833785	-1.051200244	0.851	0.507	1
CTNNB1	0.156470515	-1.35316474	0.774	0.476	1
ZFR	0.159343993	-1.198856327	0.603	0.396	1
ATP6V1A	0.164067186	-1.1698198	0.341	0.299	1
PDRG1	0.165561207	-0.891250657	0.281	0.237	1
TNFAIP1	0.166151579	-1.350492529	0.487	0.36	1
STRBP	0.166163717	-0.873416519	0.276	0.257	1
SUZ12	0.168408248	-0.660304947	0.285	0.24	1
ACAT1	0.169928242	-1.235584232	0.581	0.397	1
APP	0.170192261	-1.383273503	0.847	0.577	1
BMPR1A	0.172353424	-0.763149472	0.264	0.22	1
MAGED1	0.1741888	-1.24713222	0.743	0.467	1
PRKAR1A	0.176390163	-1.219666184	0.789	0.481	1
MAPRE1	0.17677415	-1.229209558	0.624	0.393	1
ARIH1	0.180579978	-0.540280928	0.259	0.219	1
FAM111A	0.20218061	-0.990940354	0.296	0.269	1
HSPA14	0.209075634	-0.912726159	0.286	0.255	1
BRD8	0.21027954	-1.027141601	0.419	0.308	1
C16orf87	0.2120187	-0.870613901	0.308	0.262	1
EXOC3	0.212903229	-0.883596731	0.264	0.247	1
RNF4	0.220106451	-0.976953735	0.268	0.241	1
EHD4	0.223698914	-0.900610875	0.277	0.234	1
UBP1	0.225859849	-0.687050931	0.253	0.215	1
DDX47	0.226113623	-0.762190616	0.272	0.222	1
RBM27	0.230842592	-0.541370664	0.263	0.231	1
SPCS2	0.233453522	-1.046377864	0.859	0.525	1
RAB11A	0.242022624	-0.822321905	0.914	0.556	1
PPID	0.242796307	-0.969182938	0.4	0.297	1
ACTN4	0.254364862	-1.333609001	0.568	0.431	1
USP14	0.26702605	-1.050368184	0.444	0.314	1
DAG1	0.271573972	-0.831079597	0.293	0.249	1
TNPO3	0.272804217	-0.716747704	0.282	0.233	1
UBE2C	0.278707795	-0.886485181	0.299	0.242	1
CNN2	0.281344929	-1.395808903	0.579	0.401	1
TPP2	0.28451262	-1.031537753	0.343	0.284	1
MBNL2	0.288794448	-1.149515379	0.391	0.332	1
DDX42	0.291728134	-1.216704342	0.414	0.329	1
TTC3	0.292430912	-1.138881288	0.861	0.523	1
PRPF38B	0.29359004	-1.121655807	0.678	0.447	1
SDHB	0.299597046	-1.287607477	0.634	0.392	1
NME1	0.304171839	-1.179245965	0.77	0.478	1
HBP1	0.312655714	-1.00755137	0.383	0.283	1
APPBP2	0.320721504	-1.06585107	0.4	0.296	1
DDB1	0.324625967	-1.282966723	0.556	0.365	1
SARNP	0.33142477	-0.809948262	0.395	0.298	1
UBFD1	0.33728695	-0.788475953	0.277	0.23	1
TCOF1	0.339111869	-0.792666756	0.265	0.235	1
NOP58	0.339233546	-1.414436235	0.594	0.425	1
IGFBP4	0.343358653	-0.992049498	0.941	0.638	1
FUS	0.343719801	-1.100821354	0.872	0.586	1
MXD4	0.34820849	-1.456025101	0.405	0.342	1
GATAD1	0.357037246	-0.988340048	0.327	0.266	1
IGF2BP3	0.377253408	-0.752436089	0.303	0.259	1
DCTN4	0.377679987	-0.659116846	0.25	0.223	1
SENP6	0.406333374	-1.241932692	0.47	0.355	1
MCMBP	0.4116609	-0.951661521	0.366	0.268	1
MAP2K3	0.412963578	-0.858568503	0.306	0.254	1
SUPT16H	0.412989846	-1.320652019	0.557	0.393	1
PPP3CA	0.424783664	-1.316151227	0.498	0.359	1
ETS1	0.425218999	-1.320263566	0.588	0.411	1
ACKR3	0.432393515	-1.279199212	0.366	0.308	1
HMGA2	0.44238186	-0.864846658	0.272	0.233	1
SMG7	0.449130332	-0.793590799	0.298	0.228	1
MGA	0.449650208	-0.774771849	0.306	0.246	1
ROCK2	0.450509597	-1.331938273	0.579	0.425	1
UHRF2	0.453549811	-0.739781597	0.275	0.227	1
SRP19	0.478349121	-1.134394716	0.554	0.384	1
PPP2R5C	0.480038189	-1.19222698	0.482	0.333	1
GOLT1B	0.486191192	-1.433416205	0.335	0.249	1
GJA1	0.497238762	-0.944524779	0.312	0.27	1
MED1	0.499229408	-0.697932693	0.257	0.212	1
HNRNPM	0.513612218	-1.292853481	0.849	0.545	1
GLRX2	0.517689286	-0.966862916	0.274	0.243	1
RHOJ	0.527526235	-1.419318765	0.513	0.405	1
MRPS17	0.541488264	-0.864762558	0.323	0.277	1
MRPL49	0.545625234	-0.649653161	0.252	0.215	1
PARP2	0.555990908	-0.68764783	0.262	0.217	1
DCAF8	0.557492748	-1.21147324	0.378	0.318	1
LRRC42	0.560309549	-0.796977875	0.255	0.22	1
TWF1	0.572118257	-1.276056851	0.369	0.281	1
MOB4	0.581906812	-0.76587884	0.345	0.284	1
TGS1	0.590829939	-0.931901949	0.339	0.275	1
PITPNA	0.593933268	-0.896723882	0.278	0.255	1
ZC3H7A	0.601465625	-1.04565352	0.372	0.302	1
PSMA2	0.602338141	-0.983784813	0.835	0.502	1
SF3B2	0.611591825	-1.262762449	0.762	0.47	1
PRDX2	0.615890936	-0.703388676	0.933	0.523	1
ARL6IP1	0.621826771	-1.311656064	0.727	0.473	1
SMC6	0.623958696	-1.06443222	0.42	0.327	1
NSD1	0.647845824	-1.336215916	0.496	0.338	1
KLHL9	0.648753813	-1.52992638	0.367	0.276	1
UBL3	0.651275186	-0.843088393	0.304	0.246	1
SRSF11	0.652294609	-1.029446586	0.865	0.547	1
FCHO2	0.659888973	-0.935993144	0.301	0.263	1
CUL1	0.696862511	-1.160420483	0.439	0.336	1
CBX5	0.697535305	-1.50354492	0.723	0.434	1
RBMS1	0.698330861	-1.218697769	0.729	0.477	1
CKAP5	0.699950289	-0.850012137	0.325	0.262	1
SNX6	0.702058416	-1.35504211	0.715	0.475	1
ANAPC4	0.707538264	-0.790810485	0.285	0.244	1
RASA1	0.72668781	-0.881354139	0.313	0.271	1
HELLS	0.744609277	-0.53608197	0.261	0.245	1
DHX9	0.787434731	-1.208400818	0.545	0.404	1
STT3B	0.788545103	-1.179228933	0.388	0.287	1
N4BP2	0.799475516	-0.930557819	0.295	0.253	1
MAGT1	0.802841703	-1.195793286	0.452	0.34	1
CAPRIN1	0.807267197	-1.302744362	0.593	0.395	1
C1orf131	0.808828069	-0.909627437	0.306	0.281	1
CFL2	0.809518145	-1.272973733	0.528	0.377	1
CREBBP	0.816314007	-1.120168797	0.362	0.271	1
GMFB	0.822724026	-0.951878875	0.326	0.27	1
NPR3	0.827369302	-1.067663695	0.591	0.453	1
M6PR	0.833667522	-0.848895019	0.315	0.262	1
PRPF40A	0.834172312	-1.228186978	0.698	0.445	1
SSR3	0.849052429	-1.236962906	0.851	0.48	1
NDUFV2	0.865157153	-1.049803021	0.555	0.395	1
RBM28	0.869932502	-1.048001497	0.373	0.31	1
UPF3B	0.8879539	-0.955744204	0.334	0.289	1
IVNS1ABP	0.903047527	-1.271938357	0.501	0.354	1
TAX1BP1	0.903175883	-1.296779043	0.798	0.523	1
EMG1	0.905200578	-1.00842291	0.424	0.32	1
GLYR1	0.916446895	-1.064557308	0.363	0.306	1
HPRT1	0.928267282	-0.975902708	0.382	0.299	1
GNB1	0.932076973	-1.286372545	0.675	0.416	1
NAPA	0.981410456	-0.902713276	0.317	0.258	1
NES	0.987638933	-1.252785487	0.4	0.338	1
NAA50	0.98763927	-1.101433158	0.36	0.304	1
RBMXL1	0.993834431	-0.732083382	0.272	0.234	1
